# High-throughput screening in hiPSC-cardiac models reveals cardiomyocyte-specific cell cycle regulatory mechanisms

**DOI:** 10.64898/2026.08.13.744744

**Authors:** Francesca Butera, Bryce Hassett, Rachel Morris, Jerico Revote, Hannah Huckstep, Lina H. H. Le, Jack Leerson, Thomas Martinez, Stephanie R. Hyslop, Sebastian Bass-Stringer, Antonia T. L. Zech, Tabitha Cree, Rebecca J. Sutton, Ivy K. N. Chiang, Eddy Kizana, Ellen B. Keen, James W. McNamara, Richard J. Mills, Sean J. Humphrey, Alejandro Hidalgo, Kevin I. Watt, David A. Elliott, Enzo R. Porrello

## Abstract

**Introductory Paragraph:** Multiple regulatory mechanisms govern cardiomyocyte proliferation including epigenetic modifications, metabolism and mechanical load. However, it is unclear whether such mechanisms can be pharmacologically targeted to induce cardiomyocyte proliferation without affecting other cell types. Here, we develop a dual-reporter (*TNNT2^eGFP^*; *PCNA^mScarlet-I^*) and a high-throughput image-based pipeline in human induced pluripotent stem cell (hiPSC)-derived cardiomyocytes, with counter screening in non-myocytes, to identify compounds that selectively promote cardiomyocyte proliferation without affecting other cell types. We identify the PIM kinase inhibitor GDC-0339 as a cardiomyocyte-selective pro-proliferative compound. GDC-0339 induced proliferation of hiPSC-derived cardiomyocytes without activity in non-myocytes, non-cardiac fibroblasts or epithelial cells. Phosphoproteomic profiling of GDC-0339 in cardiomyocytes and non-cardiac fibroblasts revealed a cardiomyocyte-specific mechanism of action involving sarcomere disassembly via remodelling of the F-actin cytoskeleton and metabolic reprogramming to anaerobic metabolism via Pyruvate Dehydrogenase Kinases (PDKs). Thus, we uncover cardiomyocyte-specific mechanisms governing the cell cycle that are potentially druggable.

## Extended Data Table 1 for "High-throughput screening in hiPSC-cardiac models reveals cardiomyocyte-specific cell cycle regulatory mechanisms" (part 1 of 3)

### Sheet: Extended Data Table 1
Extended Data Table 1. Percentage of cardiomyocytes and non-cardiomyocytes post-G1 (pRB+) in cardiac monolayers from PB10.5, DSPmut (11.9) or DSPcorr (H3) hiPSCs following 48 hr treatment with a 775 compound library (Compounds Australia).
Compound.ID	Compound.Name	Cell.Count	Perc.CM	Toxicity	Perc.CM.postG1	Perc.nonCM.postG1	Perc.CM.postG1.Z	Perc.nonCM.postG1.Z	Dose_uM	Cell.Line
DMSO	DMSO	1948.21	85.5661	Non-toxic	17.5209	15.9997	7.24728918852533e-17	1.38777878078145e-16	1	PB10.5
MIPS101	MIPS101	1554.24	91.4365	Toxic	48.8652	42.3231	8.52749	7.34912	1	PB10.5
None	None	1939.62	83.2537	Non-toxic	17.6378	16.06	0.0122291	0.028939	1	PB10.5
SN01004170	Danthron	2179	90.2399	Non-toxic	12.728	12.182	-0.81285	-0.421839	1	PB10.5
SN01004187	Adenosine	1576.25	82.2049	Non-toxic	18.652	17.3023	0.948469	1.3863	1	PB10.5
SN01004220	Busulfan	1603.5	84.0469	Non-toxic	20.2878	18.3175	1.43482	1.74483	1	PB10.5
SN01004236	Chlorambucil	2299.5	79.9433	Non-toxic	11.268	11.0108	-1.24695	-0.835449	1	PB10.5
SN01004269	Cyclophosphamide	1533	72.2577	Non-toxic	18.5181	19.0089	-1.09516	-0.628888	1	PB10.5
SN01004277	Deferoxamine Mesylate	1443.25	77.446	Non-toxic	19.1511	19.2145	-0.893837	-0.585974	1	PB10.5
SN01004293	Diflunisal	1938.25	84.5725	Non-toxic	18.8116	14.7017	0.995901	0.467937	1	PB10.5
SN01004365	Hydroxyurea	1731.75	78.4413	Non-toxic	19.089	15.1559	1.0784	0.628327	1	PB10.5
SN01004408	Methoxsalen	1648.25	83.5398	Non-toxic	20.5731	18.0411	1.51963	1.64722	1	PB10.5
SN01004482	Procaine Hydrochloride	2315.5	88.5386	Non-toxic	12.523	12.2138	-0.873798	-0.410635	1	PB10.5
SN01004497	Quinacrine Hydrochloride	2346.75	89.3212	Non-toxic	15.0103	12.0342	-0.134294	-0.474056	1	PB10.5
SN01004510	Ribavirin	2040.5	86.5637	Non-toxic	16.7683	13.9411	0.388393	0.199336	1	PB10.5
SN01004628	Flufenamic Acid	1988	89.9545	Non-toxic	15.4251	14.1518	-0.0109656	0.273758	1	PB10.5
SN01004629	Fenbendazole	1919.25	86.6036	Non-toxic	18.3904	16.5508	0.870678	1.12093	1	PB10.5
SN01004699	Suramin Hexasodium	2335.75	81.928	Non-toxic	15.0456	13.7412	-0.123796	0.128773	1	PB10.5
SN01004736	Temozolamide	1556.75	77.6299	Non-toxic	19.5085	19.4451	1.2031	2.143	1	PB10.5
SN01004738	Lomustine	2288.5	86.9299	Non-toxic	12.3739	10.721	-0.918156	-0.937771	1	PB10.5
SN01004813	Altretamine	2174.5	90.3957	Non-toxic	14.5925	15.0351	-0.258523	0.585666	1	PB10.5
SN01004819	Amifostine	2149.75	81.269	Non-toxic	18.097	13.4459	0.783433	0.0244826	1	PB10.5
SN01004872	Mitoxantrone Hydrochloride	1505	84.9785	Toxic	0.42836	0.111607	-4.46979	-4.68435	1	PB10.5
SN01004877	Thiram	2227	86.1023	Non-toxic	13.3454	11.2961	-0.629302	-0.734688	1	PB10.5
SN01004878	Thiotepa	2176.5	86.4332	Non-toxic	13.3033	13.4705	-0.641815	0.0331592	1	PB10.5
SN01004936	Topotecan Hydrochloride	1665.75	74.2882	Non-toxic	34.4859	31.4763	5.65619	6.39166	1	PB10.5
SN01005065	Famciclovir	2454.5	90.1498	Non-toxic	16.1274	12.685	0.197836	-0.244239	1	PB10.5
SN01005085	Hydroxychloroquine Sulfate	2281.5	87.8347	Non-toxic	15.4814	13.4281	0.00578577	0.0181757	1	PB10.5
SN01005133	Niacinamide	1728.75	83.7836	Non-toxic	20.5705	17.9312	1.51887	1.60841	1	PB10.5
SN01005179	Ifosfamide	1601	79.7598	Non-toxic	20.2991	17.4031	1.43819	1.42192	1	PB10.5
SN01005183	Hydralazine Hydrochloride	1454.5	79.1062	Toxic	20.2884	14.7759	1.435	0.494141	1	PB10.5
SN01005271	Metformin Hydrochloride	1674	82.4013	Non-toxic	18.658	18.4451	0.950229	1.78987	1	PB10.5
SN01005276	Irinotecan Hydrochloride	1594.25	76.1699	Non-toxic	20.9548	17.2382	1.63313	1.36368	1	PB10.5
SN01005359	Tilorone	1697.5	79.0394	Non-toxic	17.5196	14.7947	0.611781	0.500791	1	PB10.5
SN01005363	Tacrine Hydrochloride	2216.75	81.5339	Non-toxic	11.6006	10.8822	-1.14805	-0.880857	1	PB10.5
SN01005428	Podofilox	1191.25	81.6621	Non-toxic	14.3044	10.8016	-2.43518	-2.34162	1	PB10.5
SN01005432	Acriflavinium Hydrochloride	1512.75	80.276	Non-toxic	99.4916	99.2919	24.6558	16.1249	1	PB10.5
SN01005492	Berberine Chloride	2168.5	86.9757	Non-toxic	8.53871	7.31391	-2.05842	-2.14095	1	PB10.5
SN01005518	Bufexamac	1632.75	83.1373	Non-toxic	21.2733	18.5595	1.72783	1.83027	1	PB10.5
SN01005534	Oltipraz	1916.5	81.9019	Non-toxic	17.6258	14.3258	0.643345	0.335216	1	PB10.5
SN01005639	Proflavine Hemisulfate	2015	86.0758	Non-toxic	10.0595	3.15719	-1.60625	-3.60884	1	PB10.5
SN01005668	Tioguanine	2613.75	91.0328	Non-toxic	8.68931	9.46803	-2.01364	-1.38025	1	PB10.5
SN01005920	Fisetin	2373.25	91.1139	Non-toxic	13.3115	13.3681	-0.639377	-0.00299582	1	PB10.5
SN01005979	Camptothecin	1593	58.1488	Non-toxic	28.2209	26.6156	3.79348	4.67518	1	PB10.5
SN01005997	Nordihydroguaretic Acid	1864.75	84.6805	Non-toxic	4.13506	3.19024	-3.36771	-3.59717	1	PB10.5
SN01006129	Alpha-Mangostin	1741	81.707	Non-toxic	16.0025	14.0314	0.160711	0.231226	1	PB10.5
SN01006224	Triacetylresveratrol	1407.25	75.1821	Toxic	22.0563	20.612	1.96064	2.55511	1	PB10.5
SN01006301	Sinapic Acid	1511.25	78.1176	Non-toxic	20.3435	16.3028	1.45138	1.03335	1	PB10.5
SN01006403	Curcumin	2349.5	84.8967	Non-toxic	10.1215	11.7283	-1.58781	-0.582077	1	PB10.5
SN01006492	5,7,4-Trimethoxyflavone	2379	88.8222	Non-toxic	13.1532	12.5596	-0.686436	-0.28852	1	PB10.5
SN01006494	4-Phenylbutyric Acid	2262.5	89.2305	Non-toxic	12.395	11.2085	-0.911863	-0.765635	1	PB10.5
SN01006565	Guanidine Hydrochloride	1601.25	80.8028	Non-toxic	17.7407	16.6059	0.677506	1.14038	1	PB10.5
SN01730748	Roxadustat (Fg-4592)	1386.75	78.1755	Toxic	20.3015	18.155	0.861693	0.821819	1	PB10.5
SN01730749	Panobinostat (Lbh589)	842.25	79.0988	Toxic	0.0825832	0.235849	-4.46624	-3.25798	1	PB10.5
SN01730750	Trichostatin A (Tsa)	1206.25	78.0825	Toxic	10.2711	8.84669	-1.78145	-1.29748	1	PB10.5
SN01730751	Vorinostat (Saha Or Mk0683)	1220.25	85.8608	Toxic	29.7924	25.515	3.36265	2.49752	1	PB10.5
SN01730752	Tozasertib (Vx-680 Or Mk-0457)	917.25	67.668	Toxic	23.2179	14.9735	1.63019	0.0974531	1	PB10.5
SN01730753	Entinostat (Ms-275)	1265.75	87.93	Toxic	16.6665	14.2161	-0.0961752	-0.0749766	1	PB10.5
SN01730754	Olaparib (Azd2281 Or Ku-0059436)	1428.75	77.6175	Toxic	19.7778	16.7167	0.723696	0.494346	1	PB10.5
SN01730755	Belinostat (Pxd101)	1219	85.0617	Toxic	30.8677	25.6808	3.64602	2.53528	1	PB10.5
SN01730756	Iniparib (Bsi-201)	1310	77.5805	Toxic	19.4392	17.8166	0.63447	0.744767	1	PB10.5
SN01730757	Abexinostat (Pci-24781)	1479.75	77.0528	Toxic	2.49002	2.6768	-3.83185	-2.70223	1	PB10.5
SN01730758	Dacinostat (Laq824)	958	75.5211	Toxic	0.0386399	0	-4.47782	-3.31168	1	PB10.5
SN01730759	Quisinostat (Jnj-26481585) 2Hcl	642.75	70.5253	Toxic	0.0620347	0.13587	-4.47165	-3.28074	1	PB10.5
SN01730760	Rucaparib (Ag-014699 Or Pf-01367338) Phosphate	2095.5	87.1877	Non-toxic	14.1072	13.2778	-0.770577	-0.288608	1	PB10.5
SN01730761	Mln8054	1777.5	83.8211	Non-toxic	19.4738	15.5713	0.643586	0.233574	1	PB10.5
SN01730762	Zm 447439	1861	85.224	Non-toxic	16.4844	15.7199	-0.14417	0.26739	1	PB10.5
SN01730763	Danusertib (Pha-739358)	1326	84.1776	Toxic	6.39068	4.60891	-2.80398	-2.26233	1	PB10.5
SN01730764	Mocetinostat (Mgcd0103)	1210.25	94.3492	Toxic	1.91153	0.301205	-3.98429	-3.2431	1	PB10.5
SN01730765	Srt1720 Hcl	1499.25	80.4967	Toxic	20.3776	17.7727	0.881742	0.734779	1	PB10.5
SN01730766	Ino-1001 (3-Aminobenzamide)	2129.5	88.2232	Non-toxic	16.0773	12.3544	-0.25144	-0.49886	1	PB10.5
SN01730767	Alisertib (Mln8237)	1519.5	80.6562	Toxic	24.391	18.8846	1.93932	0.987935	1	PB10.5
SN01730769	Ag-490 (Tyrphostin B42)	1701.5	82.0798	Non-toxic	20.5054	18.227	0.915417	0.838202	1	PB10.5
SN01730770	Barasertib (Azd1152-Hqpa)	1732.5	87.1884	Non-toxic	12.3134	9.44211	-1.24328	-1.16192	1	PB10.5
SN01730771	Sns-314 Mesylate	1561	84.7074	Toxic	21.4554	18.1454	1.16576	0.81963	1	PB10.5
SN01730772	Valproic Acid Sodium Salt (Sodium Valproate)	2015.25	86.6577	Non-toxic	17.6302	16.3127	0.157775	0.402364	1	PB10.5
SN01730773	Cyc116	1980	84.7508	Non-toxic	22.3527	17.1127	1.40221	0.584513	1	PB10.5
SN01730774	Enmd-2076	1751.75	86.8939	Non-toxic	9.05718	7.27258	-2.10132	-1.65587	1	PB10.5
SN01730775	SN01730775	1502.75	86.0043	Non-toxic	12.0763	11.0748	-1.30575	-0.790197	1	PB10.5
SN01730776	SN01730776	2012.75	83.2777	Non-toxic	20.0034	19.9067	0.783143	1.22064	1	PB10.5
SN01730777	Pfi-1 (Pf-6405761)	1775.75	80.9361	Non-toxic	19.0155	17.758	0.522815	0.731439	1	PB10.5
SN01730778	2-Methoxyestradiol (2-Meoe2)	1714.5	80.1066	Non-toxic	19.3809	14.7722	0.619095	0.0516262	1	PB10.5
SN01730779	Jnj-7706621	1663.75	82.9193	Non-toxic	21.3713	20.6234	1.1436	1.38382	1	PB10.5
SN01730780	Ellagic Acid	1983.5	85.0122	Non-toxic	15.9158	14.1659	-0.293991	-0.086414	1	PB10.5
SN01730781	Ruxolitinib (Incb018424)	2272	84.8332	Non-toxic	9.96141	8.58178	-1.86304	-1.35779	1	PB10.5
SN01730782	Pirarubicin	2113.25	83.5345	Non-toxic	12.9858	13.21	-1.06609	-0.304045	1	PB10.5
SN01730783	Resveratrol	2062.75	81.7921	Non-toxic	17.1484	13.6191	0.0308128	-0.210898	1	PB10.5
SN01730784	Droxinostat	2136.5	88.7497	Non-toxic	15.7884	15.0023	-0.327558	0.104021	1	PB10.5
SN01730785	Aurora A Inhibitor I	2325.25	93.4073	Non-toxic	16.4424	14.3148	-0.155219	-0.052514	1	PB10.5
SN01730786	Pha-680632	1586.25	82.6902	Non-toxic	8.76543	7.76416	-2.1782	-1.54395	1	PB10.5
SN01730787	Ofloxacin	1611.5	77.8596	Non-toxic	21.3535	19.0372	1.13891	1.02267	1	PB10.5
SN01730788	SN01730788	1634	78.8593	Non-toxic	19.467	15.8115	0.641804	0.28826	1	PB10.5
SN01730789	Norfloxacin	1576.5	79.4339	Non-toxic	20.7136	18.9934	0.970287	1.01271	1	PB10.5
SN01730790	Pracinostat (Sb939)	1376.5	83.8193	Toxic	20.4104	15.3829	0.890386	0.190668	1	PB10.5
SN01730791	SN01730791	1104	79.3724	Toxic	2.83152	2.75001	-3.74186	-2.68556	1	PB10.5
SN01730792	Selisistat (Ex 527)	1808.25	80.9049	Non-toxic	18.4021	15.6126	0.361186	0.242964	1	PB10.5
SN01730793	Azacitidine	2289.5	85.5351	Non-toxic	17.7858	15.0405	0.198767	0.112709	1	PB10.5
SN01730794	Pci-34051	2095.25	82.1717	Non-toxic	14.2488	13.3616	-0.733277	-0.269545	1	PB10.5
SN01730796	Kw-2449	2171.75	92.0425	Non-toxic	13.2681	14.572	-0.991702	0.0060554	1	PB10.5
SN01730798	Givinostat (Itf2357)	1819.75	92.4089	Non-toxic	12.5744	9.66147	-1.17449	-1.11197	1	PB10.5
SN01730799	Ag-14361	2077.75	89.3545	Non-toxic	19.086	16.0445	0.541405	0.341299	1	PB10.5
SN01730800	Gandotinib (Ly2784544)	1932.25	87.7278	Non-toxic	18.7818	15.7494	0.461231	0.274117	1	PB10.5
SN01730801	Sgi-1776 Free Base	1840.25	83.131	Non-toxic	22.3377	17.9942	1.39825	0.785207	1	PB10.5
SN01730802	Az 960	1824.25	87.6294	Non-toxic	16.0066	16.0658	-0.270053	0.346148	1	PB10.5
SN01730803	Momelotinib (Cyt387)	1613.25	83.5581	Non-toxic	16.7891	12.4726	-0.0638635	-0.471946	1	PB10.5
SN01730804	Ar-42	1768.5	93.3328	Non-toxic	38.4248	31.803	5.6374	3.92917	1	PB10.5
SN01730805	Quercetin	2189.25	87.5023	Non-toxic	18.4619	17.1465	0.376949	0.592201	1	PB10.5
SN01730806	Daphnetin	2318	90.0204	Non-toxic	14.4764	13.4033	-0.673301	-0.260033	1	PB10.5
SN01730807	Tubastatin A Hcl	2287.5	86.4041	Non-toxic	15.6503	14.3428	-0.363947	-0.046132	1	PB10.5
SN01730808	Nvp-Bsk805 2Hcl	2142.25	86.9847	Non-toxic	13.7406	11.6034	-0.867171	-0.669844	1	PB10.5
SN01730809	Tg101209	2109	94.5362	Non-toxic	5.21813	2.50234	-3.11296	-2.74195	1	PB10.5
SN01730810	Resminostat	2094	94.1033	Non-toxic	21.7529	17.5596	1.24416	0.686267	1	PB10.5
SN01730811	Tak-901	990.75	87.3704	Toxic	1.65521	0.933408	-4.05183	-3.09916	1	PB10.5
SN01730812	Amg-900	1301	86.9518	Toxic	18.024	16.2074	0.261544	0.378391	1	PB10.5
SN01730813	Fedratinib (Sar302503 Or Tg101348)	1989.75	91.8638	Non-toxic	5.83456	4.6467	-2.95052	-2.25373	1	PB10.5
SN01730814	Gsk1070916	1626	93.1172	Non-toxic	11.8802	11.9503	-1.35741	-0.590848	1	PB10.5
SN01730815	Cudc-907	674	76.8701	Toxic	0.297619	0.765404	-4.40957	-3.13741	1	PB10.5
SN01730816	Mk-5108 (Vx-689)	1944.75	86.4423	Non-toxic	17.6572	17.9212	0.16489	0.768584	1	PB10.5
SN01730817	M344	1998.25	85.1492	Non-toxic	30.1621	24.52	3.46009	2.271	1	PB10.5
SN01730818	Tofacitinib (Cp-690550 Or Tasocitinib)	2212.25	89.5397	Non-toxic	9.68096	10.92	-1.93695	-0.825443	1	PB10.5
SN01730819	SN01730819	2317.5	92.7114	Non-toxic	12.4359	9.58134	-1.21098	-1.13022	1	PB10.5
SN01730820	Sirtinol	2307.5	90.6637	Non-toxic	11.471	11.7726	-1.46525	-0.631312	1	PB10.5
SN01730821	Cep-33779	2390.75	92.5525	Non-toxic	10.3063	9.37744	-1.77216	-1.17664	1	PB10.5
SN01730822	Tacedinaline (Ci994)	2031.25	92.717	Non-toxic	22.8897	21.472	1.54371	1.57702	1	PB10.5
SN01730823	SN01730823	1958.25	87.6745	Non-toxic	16.6562	12.2259	-0.0988881	-0.52812	1	PB10.5
SN01730824	Baricitinib (Ly3009104 Or Incb028050)	2202.75	91.7331	Non-toxic	14.0666	11.6575	-0.781288	-0.657511	1	PB10.5
SN01730825	Whi-P154	2204.25	88.3877	Non-toxic	12.2646	9.87711	-1.25612	-1.06288	1	PB10.5
SN01730826	Pj34	2083.25	91.3997	Non-toxic	14.5105	15.1722	-0.664301	0.14269	1	PB10.5
SN01730827	S-Ruxolitinib (Incb018424)	2248.5	89.9786	Non-toxic	10.8469	9.04227	-1.6297	-1.25295	1	PB10.5
SN01730828	Iox2	2372.75	87.9372	Non-toxic	9.45051	9.52293	-1.99767	-1.14352	1	PB10.5
SN01730829	Clevudine	2360.75	90.8197	Non-toxic	13.7964	13.742	-0.852474	-0.182932	1	PB10.5
SN01730830	SN01730830	2350	86.8489	Non-toxic	14.4429	15.631	-0.682117	0.247157	1	PB10.5
SN01730831	Sodium Phenylbutyrate	2310.25	82.9533	Non-toxic	15.06	13.9904	-0.519517	-0.126377	1	PB10.5
SN01730833	Procainamide Hcl	2341.25	89.0556	Non-toxic	15.4012	14.7527	-0.429607	0.0471911	1	PB10.5
SN01730835	Azd2461	1834.5	78.6553	Non-toxic	14.8407	13.5874	-0.577295	-0.218118	1	PB10.5
SN01730837	Cx-6258 Hcl	1557.5	80.5647	Toxic	0.494079	0.206755	-4.3578	-3.2646	1	PB10.5
SN01730838	Pinometostat (Epz5676)	2298.5	84.4368	Non-toxic	16.0071	16.2228	-0.269932	0.381898	1	PB10.5
SN01730839	Gsk J4 Hcl	2328	84.8836	Non-toxic	11.5076	13.8866	-1.45561	-0.150002	1	PB10.5
SN01730841	Unc1215	2126.5	83.0909	Non-toxic	15	14.5296	-0.535311	-0.00361157	1	PB10.5
SN01730842	SN01730842	2394.5	87.7613	Non-toxic	16.449	14.4762	-0.153495	-0.015769	1	PB10.5
SN01730845	3-Deazaneplanocin A (Dznep) Hcl	2222.25	83.67	Non-toxic	10.0943	8.18576	-1.82803	-1.44796	1	PB10.5
SN01730846	SN01730846	2226.5	78.1033	Non-toxic	12.6298	11.8516	-1.1599	-0.613333	1	PB10.5
SN01730848	Rgfp966	1971.75	84.5765	Non-toxic	20.6542	16.4236	-0.415843	-1.1684	1	PB10.5
SN01730849	Gsk2801	2309.75	88.4222	Non-toxic	12.6592	10.8764	-2.95839	-2.326	1	PB10.5
SN01730850	Bromosporine	2095.5	90.938	Non-toxic	11.9432	10.6347	-3.18609	-2.37644	1	PB10.5
SN01730851	Iox1	1707.75	83.5599	Non-toxic	22.0296	20.2846	0.0215526	-0.362665	1	PB10.5
SN01730852	SN01730852	1741.75	87.0005	Non-toxic	23.7299	24.2277	0.562277	0.460186	1	PB10.5
SN01730853	Nvp-Tnks656	1461	73.7707	Non-toxic	23.5189	17.4566	0.495183	-0.952827	1	PB10.5
SN01730856	Sgi-1027	1479.5	76.0129	Non-toxic	15.0855	14.7942	-2.18678	-1.50844	1	PB10.5
SN01730857	SN01730857	1265.75	73.7627	Non-toxic	22.9661	20.4348	0.319374	-0.331333	1	PB10.5
SN01730858	Rg2833 (Rgfp109)	1277.75	80.8322	Non-toxic	30.7569	24.9594	2.79699	0.612886	1	PB10.5
SN01730859	Pfi-2 Hcl	1716.75	83.1202	Non-toxic	21.1064	17.8046	-0.272045	-0.880206	1	PB10.5
SN01730860	Rvx-208	1583	83.7463	Non-toxic	18.7334	16.3096	-1.0267	-1.19219	1	PB10.5
SN01730861	Ml324	1332	70.6997	Non-toxic	24.1573	23.5472	0.698204	0.318179	1	PB10.5
SN01730863	SN01730863	2407	94.8819	Non-toxic	3.28281	3.20163	-5.94023	-3.92761	1	PB10.5
SN01730864	Ms436	2459.25	91.6578	Non-toxic	9.42424	9.36713	-3.98715	-2.64097	1	PB10.5
SN01730866	Tmp269	2217.25	90.2626	Non-toxic	13.0983	11.6884	-2.81874	-2.15655	1	PB10.5
SN01730868	Otx015	1873.5	94.3457	Non-toxic	3.16518	3.78822	-5.97764	-3.8052	1	PB10.5
SN01730869	Unc669	2007.5	93.3837	Non-toxic	22.9581	17.5188	0.316832	-0.939856	1	PB10.5
SN01730870	SN01730870	1983.5	87.4743	Non-toxic	18.6741	16.2339	-1.04555	-1.20799	1	PB10.5
SN01730871	Nexturastat A	2131	93.6176	Non-toxic	14.5593	12.9508	-2.35413	-1.89312	1	PB10.5
SN01730872	Mg149	1912.25	90.4393	Non-toxic	22.1552	21.326	0.0615102	-0.145338	1	PB10.5
SN01730874	4Sc-202	1906	92.4767	Non-toxic	28.1635	25.7201	1.97226	0.771639	1	PB10.5
SN01730875	Unc0379	2185.25	92.2221	Non-toxic	13.3346	13.5509	-2.74358	-1.76788	1	PB10.5
SN01730876	A-366	1919.5	91.2909	Non-toxic	19.8112	18.7672	-0.683934	-0.679323	1	PB10.5
SN01730877	Gsk-Lsd1 2Hcl	1551.5	82.9024	Non-toxic	22.8422	19.8038	0.279966	-0.463007	1	PB10.5
SN01730878	Gsk J1	2422.25	85.7636	Non-toxic	11.4909	10.0418	-3.32992	-2.50018	1	PB10.5
SN01730879	Anacardic Acid	2585	88.8896	Non-toxic	9.36328	8.92847	-4.00654	-2.73251	1	PB10.5
SN01730880	Brd4770	2284	90.5464	Non-toxic	16.2078	15.3601	-1.82986	-1.39032	1	PB10.5
SN01730881	Filgotinib (Glpg0634)	2304.25	92.115	Non-toxic	14.7673	14.0329	-2.28798	-1.6673	1	PB10.5
SN01730882	Unc0631	1921.75	88.3518	Non-toxic	19.8472	17.3584	-0.672486	-0.973327	1	PB10.5
SN01730883	SN01730883	2108.5	87.255	Non-toxic	19.9931	16.8753	-0.626085	-1.07413	1	PB10.5
SN01730884	SN01730884	2281	92.6086	Non-toxic	18.7102	17.3738	-1.03408	-0.970101	1	PB10.5
SN01730885	Mi-2 (Menin-Mll Inhibitor)	1832.5	86.1482	Non-toxic	12.1655	12.4965	-3.11538	-1.98792	1	PB10.5
SN01730886	Mi-3 (Menin-Mll Inhibitor)	2125.75	89.7751	Non-toxic	15.0274	12.8133	-2.20526	-1.92181	1	PB10.5
SN01730889	Remodelin	1946.75	85.9385	Non-toxic	22.1216	18.9206	0.0508101	-0.647303	1	PB10.5
SN01730891	SN01730891	1879.5	80.8743	Non-toxic	19.6192	17.4914	-0.744989	-0.945558	1	PB10.5
SN01730892	Of-1	2490.5	87.9264	Non-toxic	8.6489	7.9471	-4.23373	-2.93731	1	PB10.5
SN01730894	Az6102	2389	87.9902	Non-toxic	8.81554	9.4931	-4.18073	-2.61468	1	PB10.5
SN01730895	Ory-1001 (Rg-6016) 2Hcl	2252	87.0765	Non-toxic	15.6044	16.3546	-2.02178	-1.18281	1	PB10.5
SN01730897	Gsk503	2098.75	88.3839	Non-toxic	15.4133	16.0048	-2.08253	-1.25579	1	PB10.5
SN01730898	SN01730898	2061.5	90.6775	Non-toxic	19.1181	19.7689	-0.904335	-0.470277	1	PB10.5
SN01730899	Sgc707	1852.75	83.3688	Non-toxic	21.9269	21.1601	-0.011116	-0.179962	1	PB10.5
SN01730900	I-Brd9	1961.5	84.2069	Non-toxic	20.6301	19.1353	-0.423511	-0.602503	1	PB10.5
SN01730901	Ricolinostat (Acy-1215)	1731.5	90.9381	Non-toxic	31.0477	24.7591	2.88946	0.571088	1	PB10.5
SN01730902	Zm 39923 Hcl	1797.25	85.1601	Non-toxic	20.8549	18.1191	-0.352022	-0.814567	1	PB10.5
SN01730903	Smi-4A	1732	82.8517	Non-toxic	22.61	20.8074	0.206135	-0.253566	1	PB10.5
SN01730904	Bix 01294	1636.25	76.989	Non-toxic	23.7221	18.8692	0.559805	-0.658044	1	PB10.5
SN01730905	Upf 1069	2414	90.1648	Non-toxic	13.0574	16.0651	-2.83176	-1.2432	1	PB10.5
SN01730906	Scriptaid	2132	94.6117	Non-toxic	15.837	16.6228	-1.94779	-1.12682	1	PB10.5
SN01730910	SN01730910	2226.75	91.1451	Non-toxic	15.846	12.9342	-1.94493	-1.89658	1	PB10.5
SN01730912	Ms023	2177.75	89.1475	Non-toxic	22.1851	20.5729	0.0710149	-0.302512	1	PB10.5
SN01730914	Bi-7273	2058	91.0187	Non-toxic	25.9835	22.3617	1.27898	0.0707924	1	PB10.5
SN01730915	Pf-Cbp1 Hcl	1965.5	88.0613	Non-toxic	19.39	16.1276	-0.817886	-1.23018	1	PB10.5
SN01730916	Oclacitinib	2154	94.5109	Non-toxic	21.4779	19.1647	-0.1539	-0.596375	1	PB10.5
SN01730917	Hlcl-61 Hcl	1804.5	90.3552	Non-toxic	22.9984	19.0056	0.329666	-0.629567	1	PB10.5
SN01730918	Itsa-1 (Itsa1)	1949.5	89.1413	Non-toxic	20.295	16.8221	-0.530078	-1.08524	1	PB10.5
SN01730919	Gemcitabine Hcl	1624	87.6828	Non-toxic	59.6724	57.6374	11.9926	7.43225	1	PB10.5
SN01730920	Carboplatin	1962.5	88.3117	Non-toxic	20.5051	18.1651	-0.463247	-0.804976	1	PB10.5
SN01730921	Daptomycin	2565.75	94.0048	Non-toxic	12.376	11.6953	-3.04844	-2.15512	1	PB10.5
SN01730922	Mizoribine	2484.75	92.9258	Non-toxic	11.127	9.29229	-3.44564	-2.65659	1	PB10.5
SN01730923	Cytarabine	1915.5	88.3742	Non-toxic	53.4402	46.7216	10.0106	5.1543	1	PB10.5
SN01730924	Nedaplatin	2260.25	91.4577	Non-toxic	16.3423	19.525	-1.7871	-0.521175	1	PB10.5
SN01730925	Procarbazine Hcl	1743	84.0131	Non-toxic	19.6269	19.341	-0.742526	-0.559577	1	PB10.5
SN01730926	Blasticidin S Hcl	2109	91.8077	Non-toxic	29.5529	27.3761	2.41409	1.11721	1	PB10.5
SN01730927	Aptstat3-9R	1843.5	91.6834	Non-toxic	20.6615	19.6292	-0.413533	-0.499443	1	PB10.5
SN01730961	Nilotinib (Amn-107)	1755.5	86.9391	Non-toxic	25.7907	26.0246	1.21764	0.835181	1	PB10.5
SN01730972	Enzastaurin (Ly317615)	1872.75	89.8143	Non-toxic	20.7689	20.9246	-0.379358	-0.22912	1	PB10.5
SN01731052	Sp600125	1832.75	87.93	Non-toxic	11.6853	10.3828	-3.26812	-2.42901	1	PB10.5
SN01731062	Voxtalisib (Sar245409, Xl765) Analogue	2272	94.1785	Non-toxic	19.2334	16.852	-0.867668	-1.07899	1	PB10.5
SN01731075	Bms-777607	2204	91.6013	Non-toxic	14.2805	16.41	-2.44279	-1.17124	1	PB10.5
SN01731079	Fasudil (Ha-1077) Hcl	2470	90.621	Non-toxic	12.5827	11.8591	-2.98271	-2.12094	1	PB10.5
SN01731104	Mubritinib (Tak 165)	2147.25	97.7176	Non-toxic	2.75472	3.29501	-6.10817	-3.90812	1	PB10.5
SN01731121	Phenformin Hcl	2026.75	87.2731	Non-toxic	17.6258	16.0089	-1.37892	-1.25494	1	PB10.5
SN01731136	Pf-00562271	1970.5	91.7506	Non-toxic	15.9794	16.4257	-1.90252	-1.16796	1	PB10.5
SN01731178	Tak-285	1798.25	90.6553	Non-toxic	18.9148	19.1129	-0.968985	-0.607187	1	PB10.5
SN01731180	Sotrastaurin	1855.75	85.0656	Non-toxic	16.8052	16.0262	-1.63988	-1.25133	1	PB10.5
SN01731209	Go 6983	2140.5	81.0133	Non-toxic	14.9875	12.1457	-2.21794	-2.06113	1	PB10.5
SN01731220	Sc-514	1700.5	85.6644	Non-toxic	18.1411	14.9969	-1.21504	-1.46612	1	PB10.5
SN01731227	Pp2	1649	80.0977	Non-toxic	19.8419	18.2876	-0.674168	-0.779414	1	PB10.5
SN01731238	Mk-8745	2005.5	88.6045	Non-toxic	16.609	17.4137	-1.70229	-0.961769	1	PB10.5
SN01731264	Bisindolylmaleimide I (Gf109203X)	1779.25	85.9462	Non-toxic	11.0083	10.2036	-3.48341	-2.46641	1	PB10.5
SN01731277	Wz4003	2408	94.0636	Non-toxic	17.3891	16.5283	-1.45418	-1.14655	1	PB10.5
SN01731278	Hth-01-015	2172.75	84.9278	Non-toxic	16.9504	16.2188	-1.59372	-1.21114	1	PB10.5
SN01731300	G-749	2091.75	84.6559	Non-toxic	11.383	13.8292	-3.36424	-1.70981	1	PB10.5
SN01731331	Gsk621	1397	74.9037	Non-toxic	19.6722	20.5837	-0.728145	-0.300257	1	PB10.5
SN01731334	Etc-1002	1794	81.0187	Non-toxic	16.4084	15.0233	-1.76609	-1.46062	1	PB10.5
SN01731371	Dorsomorphin 2Hcl	1524.5	78.0859	Non-toxic	16.2922	16.6236	-1.80303	-1.12666	1	PB10.5
SN02369701	Jnj-64619178	1757.5	83.5048	Non-toxic	10.9122	9.74327	-2.37367	-1.77014	1	PB10.5
SN02369723	Yf-2	2401	88.4888	Non-toxic	15.9046	17.0342	-0.73738	0.324384	1	PB10.5
SN02369724	G007-Lk	1885.75	77.0359	Non-toxic	12.8718	12.1715	-1.7314	-1.07256	1	PB10.5
SN02369730	L002	2087.75	81.5421	Non-toxic	16.1115	15.2376	-0.669575	-0.191741	1	PB10.5
SN02369735	M1001	2204.25	76.4604	Non-toxic	13.8049	13.2605	-1.42556	-0.759717	1	PB10.5
SN02369747	Ak-1	1873.75	81.7775	Non-toxic	16.0308	14.5201	-0.696039	-0.397855	1	PB10.5
SN02369766	N-Desmethyltamoxifen (Hydrochloride)	1308.75	76.6932	Toxic	28.9156	18.8571	3.52703	0.848091	1	PB10.5
SN02369767	Targapremir-210	1290	70.8522	Non-toxic	0.659144	0.853302	-5.73417	-4.32404	1	PB10.5
SN02369768	Pkc-Theta Inhibitor	1469	64.2528	Non-toxic	16.7653	16.467	-0.455302	0.161438	1	PB10.5
SN02369778	Cbp/P300-In-1	1607.25	69.5119	Non-toxic	17.1391	16.5949	-0.332778	0.198182	1	PB10.5
SN02369796	D-Erythro-Sphingosine	2095	91.0344	Non-toxic	15.4439	13.662	-0.888401	-0.64438	1	PB10.5
SN02369821	(Rac)-Bay1238097	1796.5	89.678	Non-toxic	4.44229	4.63068	-2.72063	-3.07798	1	PB10.5
SN02369836	Mc3482	2086.75	84.7627	Non-toxic	14.7748	13.2906	-0.563906	-0.940253	1	PB10.5
SN02369841	Vitexin	2210.75	82.8932	Non-toxic	15.1028	12.7222	-0.495449	-1.08055	1	PB10.5
SN02369842	Pf-06700841 (P-Tosylate)	1548.75	74.5989	Toxic	16.1115	12.6765	-0.284892	-1.09184	1	PB10.5
SN02369848	Bay1238097	1764.25	90.409	Non-toxic	2.73355	3.50564	-3.0773	-3.3557	1	PB10.5
SN02369858	Xl228	961.75	79.9761	Toxic	4.13618	3.03858	-2.78452	-3.471	1	PB10.5
SN02369860	Pamiparib	1806.25	84.4433	Non-toxic	18.6179	17.1609	-0.01561	0.171489	1	PB10.5
SN02369862	Jak/Hdac-In-1	1947	78.246	Non-toxic	30.0551	25.3385	3.7213	2.71548	1	PB10.5
SN02369865	Brevilin A	1757.5	88.8847	Non-toxic	33.271	27.6481	5.31964	3.51879	1	PB10.5
SN02369876	Xav-939	2038	87.8095	Non-toxic	12.8992	12.4582	0.0259659	-0.0666464	1	PB10.5
SN02369894	Gsk1379725A	1443.75	77.6667	Toxic	17.9953	16.4494	1.12366	0.795448	1	PB10.5
SN02369919	Whi-P258	1778.25	84.314	Non-toxic	22.241	19.4394	1.30356	0.898728	1	PB10.5
SN02369920	Gsk8573	1889	87.4293	Non-toxic	15.8444	15.1823	-1.02548	-0.460015	1	PB10.5
SN02369923	Dcpla-Me	1767.75	83.2023	Non-toxic	20.4088	19.9415	0.636467	1.059	1	PB10.5
SN02369931	Ms645	632	76.9298	Toxic	4.7612	3.65103	-5.06093	-4.14055	1	PB10.5
SN02369957	Pt-2385	2126.25	81.1423	Non-toxic	13.9731	13.9454	-1.37046	-0.56295	1	PB10.5
SN02369980	Daprodustat	1616.25	79.0877	Non-toxic	19.5818	16.8646	0.467828	0.275686	1	PB10.5
SN02369983	Icaritin	1800.25	82.9362	Non-toxic	14.3162	14.4222	-1.25799	-0.425968	1	PB10.5
SN02369984	Enasidenib	1610.5	86.1202	Non-toxic	22.6403	23.47	1.47027	2.17327	1	PB10.5
SN02369993	Az960	1856.5	86.73	Non-toxic	15.9477	15.3419	-0.723248	-0.161758	1	PB10.5
SN02369995	Santacruzamate A	2041	84.1638	Non-toxic	16.554	14.5772	-0.524557	-0.381449	1	PB10.5
SN02369996	Edo-S101	1686.5	82.0597	Non-toxic	22.4847	21.1888	1.41929	1.51793	1	PB10.5
SN02370010	Plx51107	1992.75	86.5853	Non-toxic	5.6352	4.65872	-4.10324	-3.23082	1	PB10.5
SN02370012	(R)-Bay1238097	2005.75	83.0697	Non-toxic	18.5459	14.5534	0.128306	-0.388281	1	PB10.5
SN02370017	Mbq-167	1731.5	73.7097	Non-toxic	20.2925	17.6691	0.700776	0.506793	1	PB10.5
SN02370022	Tp-3654	2017.25	84.8316	Non-toxic	14.3704	15.5814	0.342857	0.607966	1	PB10.5
SN02370039	Incb054329	1267.75	55.1939	Non-toxic	26.859	2.87152	1.90376	-4.22373	1	PB10.5
SN02370040	Gsk3326595	1346.75	76.9146	Non-toxic	39.9207	14.1096	4.81284	-0.155103	1	PB10.5
SN02370043	Cbp/P300-In-4	1891.25	88.1	Non-toxic	5.03544	7.75522	-2.95675	-2.45564	1	PB10.5
SN02370049	Gsk 4027	2095.25	91.0426	Non-toxic	15.8478	13.7651	-0.548638	-0.279827	1	PB10.5
SN02370054	Lly-283	1799.5	86.1234	Non-toxic	19.7614	15.3247	0.32299	0.284827	1	PB10.5
SN02370106	Vadadustat	1655.5	78.9745	Non-toxic	20.4884	17.651	0.66543	0.327914	1	PB10.5
SN02370107	Enarodustat	2318.5	87.9187	Non-toxic	10.7917	10.4226	-0.42797	-0.506331	1	PB10.5
SN02370111	(S)-Jq-35	1357.25	84.1301	Toxic	1.42099	1.66534	-6.27712	-4.77434	1	PB10.5
SN02370113	Incb-057643	2073.5	94.0365	Non-toxic	6.22338	7.61409	-4.52854	-2.87563	1	PB10.5
SN02370127	Lanatoside C	74.5	39.6018	Toxic	3.08872	14.4818	-5.66989	-0.683617	1	PB10.5
SN02370133	Talazoparib Tosylate	1685.75	90.3212	Non-toxic	20.7755	20.7326	0.76999	1.31152	1	PB10.5
SN02370140	Eb-3D	2401.75	89.2718	Non-toxic	7.04315	5.05982	-1.2354	-1.66468	1	PB10.5
SN02370157	Rgb-286638	1236.75	86.7974	Toxic	6.68213	6.62268	-4.36151	-3.19207	1	PB10.5
SN02370158	Bms-911543	1757	88.685	Non-toxic	20.5496	18.3923	0.68771	0.564533	1	PB10.5
SN02370166	Methyl Cinnamate	1802	80.1043	Non-toxic	18.1427	14.284	-0.00384395	-0.465688	1	PB10.5
SN02370173	Cmp-5	1702.75	75.0437	Non-toxic	21.0843	17.7737	0.960276	0.536835	1	PB10.5
SN02370186	Oxamflatin	1586	75.1348	Non-toxic	23.2771	24.0118	1.67899	2.3289	1	PB10.5
SN02370187	Byk204165	1746.25	74.3209	Non-toxic	19.6352	18.0364	0.485348	0.612307	1	PB10.5
SN02370188	Srt 2183	2130.5	81.6173	Non-toxic	13.5873	14.4152	-1.49691	-0.427989	1	PB10.5
SN02370190	Verbascoside	1474.75	72.6441	Non-toxic	21.2835	18.7977	1.02558	0.831001	1	PB10.5
SN02370192	Oxfbd04	1629	78.3871	Non-toxic	13.8455	14.4913	-1.41228	-0.406138	1	PB10.5
SN02370195	Cenisertib	1505.75	80.157	Non-toxic	6.34969	4.1078	-3.86906	-3.38909	1	PB10.5
SN02370232	Niraparib (R-Enantiomer)	2110.75	81.233	Non-toxic	13.802	15.0546	-1.42653	-0.244307	1	PB10.5
SN02370243	Hispidulin	1977	77.736	Non-toxic	14.4661	13.3613	-1.20885	-0.730744	1	PB10.5
SN02370251	(S)-10-Hydroxycamptothecin	1307.25	43.8089	Toxic	0.769613	0.80178	-5.69797	-4.33884	1	PB10.5
SN02370254	Rrx-001	2090	83.7378	Non-toxic	15.4911	13.8162	-0.872915	-0.600058	1	PB10.5
SN02370262	Gsk 690 (Hydrochloride)	2283.75	86.8736	Non-toxic	14.4901	14.6945	-0.623339	-0.593697	1	PB10.5
SN02370263	Bay-299	2213.25	89.6179	Non-toxic	6.54432	7.0268	-2.28187	-2.48649	1	PB10.5
SN02370270	Cct241736	2075.25	86.693	Non-toxic	37.2293	32.8326	4.12307	3.88376	1	PB10.5
SN02370305	Gsk591	2206.25	82.4998	Non-toxic	14.002	14.6843	0.263517	0.414189	1	PB10.5
SN02370310	Peficitinib	1921	89.0333	Non-toxic	13.1175	9.34101	0.0730048	-0.739952	1	PB10.5
SN02370314	5-Azacytidine	2436.75	94.4093	Non-toxic	13.9379	13.1085	0.2497	0.0738096	1	PB10.5
SN02370328	Me0328	2027	88.4468	Non-toxic	14.7833	14.3722	0.431811	0.346775	1	PB10.5
SN02370342	Desidustat	2043.5	87.2702	Non-toxic	19.1115	15.5595	0.178248	0.369827	1	PB10.5
SN02370360	Solcitinib	1464.25	81.9169	Non-toxic	18.086	17.5063	0.780176	1.45835	1	PB10.5
SN02370384	Valproic Acid	2077.25	88.8754	Non-toxic	17.0656	16.8711	0.476792	1.23403	1	PB10.5
SN02370399	Ncgc00244536	2432	82.6352	Non-toxic	8.62915	7.94436	-2.03153	-1.91832	1	PB10.5
SN02370407	Ncgc00247743	2162.5	89.1745	Non-toxic	16.1218	14.7027	0.196173	0.468317	1	PB10.5
SN02370416	Sgc2085	2108.25	89.2457	Non-toxic	17.0094	14.3561	-0.28994	-0.0658557	1	PB10.5
SN02370433	Dcp-La	1666.5	73.8917	Non-toxic	16.7179	16.2777	-0.15832	-0.202888	1	PB10.5
SN02370435	Qc6352	1939.5	88.5614	Non-toxic	24.617	22.8088	1.49047	1.40934	1	PB10.5
SN02370441	Ivosidenib	1743.25	83.6817	Non-toxic	20.9173	19.5196	0.821594	0.924339	1	PB10.5
SN02370443	Nsc 663284	1729.5	86.0173	Non-toxic	17.1607	14.8765	-0.546206	-0.557621	1	PB10.5
SN02370453	Gdc-0339	1964	90.0365	Non-toxic	24.414	18.0023	2.09478	0.440062	1	PB10.5
SN02370455	Gsk9311	1764.75	84.0421	Non-toxic	18.5062	17.9036	-0.0562962	0.408561	1	PB10.5
SN02370457	Selisistat R-Enantiomer	1890.5	83.1775	Non-toxic	16.8168	15.1629	-0.671405	-0.466232	1	PB10.5
SN02370464	Bci-121	2321.75	92.2522	Non-toxic	9.77411	9.37065	-0.64716	-0.733549	1	PB10.5
SN02370465	Chlorogenic Acid	1856.75	88.0653	Non-toxic	18.5999	21.3334	-0.022192	1.50325	1	PB10.5
SN02370471	Avitinib (Maleate)	1764.5	72.3297	Non-toxic	13.594	11.8971	-0.810379	-1.28426	1	PB10.5
SN02370475	Tpop146	2254.25	84.4772	Non-toxic	7.32053	7.85961	-2.11985	-2.28091	1	PB10.5
SN02370487	Smi-16A	2161	91.5223	Non-toxic	15.8409	12.4474	-0.341368	-1.14841	1	PB10.5
SN02370508	Ac-Coa Synthase Inhibitor1	2199	91.2946	Non-toxic	15.0392	12.6465	-1.31865	-1.2694	1	PB10.5
SN02370529	Zotiraciclib	918.75	96.9879	Toxic	39.3798	18.0758	7.54393	0.463503	1	PB10.5
SN02370535	Abrocitinib	2230.5	89.6673	Non-toxic	13.8428	13.2639	-1.75425	-1.07233	1	PB10.5
SN02370571	Mzp-55	1441.5	79.8864	Toxic	1.04946	0.838765	-6.41239	-5.03816	1	PB10.5
SN02370577	Remetinostat	1611.25	88.0353	Non-toxic	22.2092	19.1819	1.292	0.816554	1	PB10.5
SN02370579	Pt2399	1707	88.3203	Non-toxic	19.0617	15.6412	0.14597	-0.313548	1	PB10.5
SN02370582	Gsk4028	2326	93.2671	Non-toxic	10.6011	8.93469	-0.46902	-0.827717	1	PB10.5
SN02370590	Itacitinib	2249.25	93.2074	Non-toxic	11.3792	11.74	-0.301423	-0.221774	1	PB10.5
SN02370593	Abbv-744	2036.25	94.761	Non-toxic	7.67768	9.72767	-3.99902	-2.20102	1	PB10.5
SN02370619	Cm-579 Trihydrochloride	1748	88.7905	Non-toxic	19.5045	15.4722	0.307201	-0.367512	1	PB10.5
SN02370634	Og-L002	2120	91.1802	Non-toxic	17.3804	15.8138	0.991206	0.658154	1	PB10.5
SN02370637	Acy-1083	1853.5	84.1998	Non-toxic	18.2162	17.299	-0.161898	0.215579	1	PB10.5
SN02370644	Protac Bet Degrader-2	811.5	96.7762	Toxic	15.4842	6.39881	0.582774	-1.37546	1	PB10.5
SN02370646	Iox4	1821.5	86.7904	Non-toxic	16.1007	14.0884	0.715574	0.285473	1	PB10.5
SN02370647	Ibrutinib	1800	91.6269	Non-toxic	18.3948	13.9216	1.2097	0.249442	1	PB10.5
SN02370651	Fraxinellone	2008.75	88.004	Non-toxic	14.1556	12.603	-0.925535	-0.700559	1	PB10.5
SN02370683	Cpth2	2234.75	92.8395	Non-toxic	10.6958	10.631	-0.448621	-0.461318	1	PB10.5
SN02370695	Wdr5-In-4 (Tfa)	1834.25	84.8251	Non-toxic	14.919	13.4433	0.461041	0.146126	1	PB10.5
SN02370741	Pim-447 (Dihydrochloride)	1934.25	85.2953	Non-toxic	19.0743	15.8945	1.07403	0.889177	1	PB10.5
SN02370751	Ingenol	2407.75	90.8577	Non-toxic	10.1834	10.8607	-1.56943	-0.888451	1	PB10.5
SN02370768	Tas-301	2943.75	91.0383	Non-toxic	6.5093	5.50661	-2.6618	-2.77918	1	PB10.5
SN02370781	Agi-5198	2458.25	80.7554	Non-toxic	15.1871	13.9421	-0.0817334	0.199698	1	PB10.5
SN02370796	Sirtuin Modulator 1	2402.5	81.9298	Non-toxic	16.2504	13.6813	0.234408	0.107595	1	PB10.5
SN02370800	Ms31 (Trihydrochloride)	2273.5	82.7897	Non-toxic	13.4731	11.3036	-0.591332	-0.732031	1	PB10.5
SN02370802	Epz020411 (Hydrochloride)	2084.5	81.9047	Non-toxic	16.945	14.3521	0.440924	0.344488	1	PB10.5
SN02370813	Gne-781	2058.75	85.3774	Non-toxic	7.09361	5.86043	-2.48808	-2.65423	1	PB10.5
SN02370820	Mak683	2379	85.5676	Non-toxic	15.488	13.9122	-0.87392	-0.572487	1	PB10.5
SN02370835	Gea-69	2400.25	84.3383	Non-toxic	12.642	13.8459	-1.80674	-0.591549	1	PB10.5
SN02370836	Rk-287107	1958.75	81.9014	Non-toxic	10.3793	12.5665	-2.54834	-0.959084	1	PB10.5
SN02370841	(Rac)-Pt2399	2272	85.8837	Non-toxic	11.1135	12.2201	-2.30769	-1.05858	1	PB10.5
SN02370884	Gne-049	1982.25	85.9161	Non-toxic	7.6501	12.085	-3.44285	-1.0974	1	PB10.5
SN02370928	Brd-6929	1519.5	87.4259	Non-toxic	19.2977	16.6641	0.374711	0.218088	1	PB10.5
SN02370933	Kdoam-25 (Citrate)	1780.5	85.6536	Non-toxic	22.3618	21.1243	1.37899	1.49941	1	PB10.5
SN02370934	Trans-Cinnamaldehyde	2067.75	85.9668	Non-toxic	15.9494	15.5817	-0.722714	-0.0928811	1	PB10.5
SN02370937	Aurora Kinase Inhibitor 3	2358	87.9956	Non-toxic	10.4925	10.8673	-2.51124	-1.44723	1	PB10.5
SN02370940	Daphnoretin	1771.33	72.1322	Non-toxic	20.331	19.0623	0.449846	1.63796	1	PB10.5
SN02370944	Baricitinib	1767.5	85.5225	Non-toxic	15.5476	15.157	-0.854406	-0.214882	1	PB10.5
SN02370949	1,5-Isoquinolinediol	1836	83.7848	Non-toxic	18.7345	17.4396	0.19011	0.440856	1	PB10.5
SN02370951	Entacapone	1401.67	59.7272	Non-toxic	14.6028	10.7075	-0.825915	-1.38681	1	PB10.5
SN02370992	Seclidemstat	1701.25	79.8968	Non-toxic	19.5398	18.8422	0.320037	0.708127	1	PB10.5
SN02370997	A-485	1664.75	79.8267	Non-toxic	3.55841	5.61471	-5.49887	-3.51379	1	PB10.5
SN02370998	1-Aminobenzotriazole	1807.5	81.9754	Non-toxic	17.6327	14.9558	-0.374343	-0.532326	1	PB10.5
SN02371006	Tp0463518	1812	78.7816	Non-toxic	17.3244	17.6317	-0.4866	0.321777	1	PB10.5
SN02371021	Barasertib	1693.25	87.2793	Non-toxic	16.9404	16.99	-0.626427	0.116942	1	PB10.5
SN02371044	Wm-1119	2007.5	88.6357	Non-toxic	14.1346	11.7194	-1.64801	-1.56532	1	PB10.5
SN02371053	On123300	1680.5	80.4899	Non-toxic	15.6469	15.6995	-1.0974	-0.294953	1	PB10.5
SN02371067	(+)-Jq-1-Aldehyde	1674.75	88.0575	Non-toxic	4.37091	5.38891	-3.29759	-2.82074	1	PB10.5
SN02371071	Sp-96	1386.25	81.0015	Toxic	22.6601	18.5399	2.14015	1.82334	1	PB10.5
SN02371079	Az505	2293.5	82.8373	Non-toxic	38.2058	30.8959	6.76219	6.1867	1	PB10.5
SN02371099	Brca1-In-2	1928.75	81.7878	Non-toxic	17.3425	16.0467	0.559109	0.942918	1	PB10.5
SN02371106	Staurosporine	395.5	82.9016	Toxic	8.13394	5.91435	-2.17877	-2.63519	1	PB10.5
SN02371128	Gsk046	2319	88.6596	Non-toxic	12.1659	10.4121	-0.979993	-1.04689	1	PB10.5
SN02371164	Glucosamine (Hydrochloride)	2057.75	76.5085	Non-toxic	16.4454	16.7088	-0.215202	-0.0964598	1	PB10.5
SN02371171	Suberoyl Bis-Hydroxamic Acid	1912.25	82.8829	Non-toxic	18.8911	18.3235	0.241447	0.694788	1	PB10.5
SN02371199	Atuveciclib (Racemate)	1259.25	69.524	Toxic	18.8979	15.9175	0.243689	0.00358886	1	PB10.5
SN02371201	Zinc13466751	1699.5	81.7471	Non-toxic	17.7062	17.5751	-0.14689	0.479797	1	PB10.5
SN02371249	Valemetostat (Tosylate)	1583.25	79.0536	Non-toxic	22.6231	20.6858	1.46463	1.37342	1	PB10.5
SN02371266	Fm-381	1329.5	72.1585	Non-toxic	36.764	10.1173	4.10978	-1.60046	1	PB10.5
SN02371286	Ino-1001	1320.75	84.7832	Toxic	20.3014	15.9354	0.443269	0.505917	1	PB10.5
SN02371299	Doxorubicin (Hydrochloride)	992.5	76.1213	Toxic	0.0390016	0	-4.06955	-5.26334	1	PB10.5
SN02371306	Brd 4354	1557.25	80.1933	Toxic	20.5199	19.9042	1.66745	1.54167	1	PB10.5
SN02371309	1-Naphthohydroxamic Acid	1926.5	83.3716	Non-toxic	20.8508	18.424	1.73873	1.22196	1	PB10.5
SN02371310	Urolithin B	1593.75	72.2946	Non-toxic	20.5127	18.9182	0.772934	0.865622	1	PB10.5
SN02371312	Kdm5-C70	1987	81.1266	Non-toxic	27.2632	24.2607	2.98546	2.40041	1	PB10.5
SN02371322	Nicotinamide Riboside (Chloride)	1388.75	69.5292	Non-toxic	22.2803	21.1281	1.35228	1.5005	1	PB10.5
SN02371330	Srt 1460	2378.25	90.492	Non-toxic	5.78396	5.23463	-1.50662	-1.62692	1	PB10.5
SN02371362	Cpi-455	2312.5	89.797	Non-toxic	8.71745	8.64923	-0.874761	-0.889375	1	PB10.5
SN02371365	Sc99	2229	84.6314	Non-toxic	11.1819	12.8827	-0.343936	0.0250551	1	PB10.5
SN02371368	Resveratrol Analog 1	2034.25	92.6244	Non-toxic	15.3887	12.3838	0.562202	-0.082705	1	PB10.5
SN02371373	Vafidemstat	2448.75	92.9837	Non-toxic	12.0378	13.3275	-0.159563	0.12112	1	PB10.5
SN02371381	Cpi-169	2032.25	88.905	Non-toxic	18.5496	16.2677	-0.0404777	-0.113578	1	PB10.5
SN02371412	Tucidinostat	1807	91.1286	Non-toxic	23.9398	20.4174	1.92212	1.2109	1	PB10.5
SN02371415	Sch-1473759 (Hydrochloride)	1386.25	85.5433	Toxic	2.52693	2.51973	-5.87444	-4.50164	1	PB10.5
SN02371431	Pci 29732	2023.5	83.9151	Non-toxic	20.5368	16.1394	0.683047	-0.154549	1	PB10.5
SN02371434	Pseudoprotodioscin	2095	82.7973	Non-toxic	13.975	12.5085	-1.70612	-1.31343	1	PB10.5
SN02371440	Niraparib	2089	94.2516	Non-toxic	8.2944	7.28629	-3.77447	-2.98026	1	PB10.5
SN02371450	Ehp-101	2240	84.3337	Non-toxic	13.4974	13.5926	-1.88002	-0.967429	1	PB10.5
SN02371464	Ginsenoside Rk1	1433	83.0374	Toxic	22.5595	22.9554	0.946187	3.04743	1	PB10.5
SN02371469	5-Fluorouracil	2261.25	89.63	Non-toxic	10.312	7.90192	-1.78157	-2.40252	1	PB10.5
SN02371475	Mn-64	2022.75	88.9447	Non-toxic	15.9982	14.3486	-0.515136	-0.068575	1	PB10.5
SN02371483	Jnj-42041935	1368.5	86.1443	Non-toxic	36.2687	13.3802	3.99948	-0.419179	1	PB10.5
SN02371491	Cimiracemoside C	1700.5	44.164	Non-toxic	11.0869	15.7837	-1.60898	0.450997	1	PB10.5
SN02371496	Cbb1007 (Trihydrochloride)	1410	65.5266	Non-toxic	17.2434	17.813	-0.237823	1.18568	1	PB10.5
SN02371502	Cerdulatinib	1827	81.4355	Non-toxic	13.1027	10.0257	-1.16003	-1.63364	1	PB10.5
SN02371521	Xl019	1448.25	80.3238	Non-toxic	17.3948	14.6852	-0.204096	0.0533105	1	PB10.5
SN02371526	J-147	1515.75	83.4182	Toxic	22.0497	19.7477	0.832632	1.88611	1	PB10.5
SN02371533	Glpg0634 Analog	1913.5	85.6836	Non-toxic	17.9519	15.0329	-0.08002	0.17917	1	PB10.5
SN02371541	Danusertib	1700.25	92.0443	Non-toxic	7.18044	6.05653	-4.18007	-3.37277	1	PB10.5
SN02371542	Wiki4	1824.5	91.7223	Non-toxic	11.3729	9.65563	-2.65356	-2.22402	1	PB10.5
SN02371558	Mi-136	1952	89.1686	Non-toxic	16.3367	15.0576	-0.846221	-0.499844	1	PB10.5
SN02371584	(-)-Epigallocatechin Gallate	1891.75	91.425	Non-toxic	16.7499	15.2083	-0.695766	-0.451742	1	PB10.5
SN02371588	Cxd101	1740.5	96.928	Non-toxic	4.87503	4.5799	-5.01948	-3.84407	1	PB10.5
SN02371594	Tofacitinib	2069	93.629	Non-toxic	17.048	16.3817	-0.587218	-0.077196	1	PB10.5
SN02371606	Garcinol	1798	89.3967	Non-toxic	9.38457	6.40546	-3.37753	-3.2614	1	PB10.5
SN02371624	Decursin	2061.75	87.3272	Non-toxic	14.2607	11.6643	-1.2762	-1.21828	1	PB10.5
SN02371640	Tcs Pim-1 1	2110	86.5013	Non-toxic	14.3056	12.8956	-1.26146	-0.86453	1	PB10.5
SN02371650	As8351	2176	87.8047	Non-toxic	13.3432	13.6746	-1.5769	-0.640754	1	PB10.5
SN02371654	Tenovin-6	1636.5	78.2812	Non-toxic	16.8325	16.5763	-0.433267	0.192863	1	PB10.5
SN02371661	Cx-6258	1539.25	84.5167	Non-toxic	1.09232	2.0154	-5.5922	-3.99019	1	PB10.5
SN02371662	Unc3866	1945.5	82.5558	Non-toxic	15.8937	16.3603	-0.740956	0.130807	1	PB10.5
SN02371666	Lw6	1786.5	78.8468	Non-toxic	14.7397	14.2113	-1.11918	-0.486555	1	PB10.5
SN02371668	O-304	2049.25	80.0094	Non-toxic	12.2196	12.7561	-1.94518	-0.90461	1	PB10.5
SN02371679	Bi-847325	1699.25	90.2312	Non-toxic	2.2202	2.27364	-3.58376	-4.44019	1	PB10.5
SN02371721	Azd1208	1535.5	82.2501	Toxic	21.4247	17.5655	0.693447	1.09609	1	PB10.5
SN02371724	Oncrasin-1	1577.75	82.4902	Non-toxic	19.9077	19.8219	0.355578	1.91298	1	PB10.5
SN02371772	Jw 55	1891.5	81.4871	Non-toxic	15.3633	15.3491	-0.914796	-0.159691	1	PB10.5
SN02371777	Xl413 (Hydrochloride)	1976	80.0792	Non-toxic	19.0022	17.1049	0.27788	0.34471	1	PB10.5
SN02371796	Oss_128167	1176.75	71.0365	Toxic	23.263	22.7302	1.67436	1.96073	1	PB10.5
SN02371803	C-7280948	1224.5	71.3689	Non-toxic	20.9632	20.9694	0.920608	1.45491	1	PB10.5
SN02371808	Lificiguat	1325.75	74.1408	Toxic	21.7833	20.0443	1.18938	1.18914	1	PB10.5
SN02371818	Brd9539	1472.25	71.3598	Non-toxic	23.2517	20.1451	1.67065	1.21808	1	PB10.5
SN02371842	Daminozide	1263	71.3081	Toxic	22.3023	20.6209	1.3595	1.35479	1	PB10.5
SN02371848	Gsk 3 Inhibitor Ix	1816.25	75.1932	Non-toxic	54.9681	48.2524	12.0659	9.29275	1	PB10.5
SN02371851	Unc0224	1865.5	83.7792	Non-toxic	18.5027	16.3875	0.114148	0.138626	1	PB10.5
SN02371888	Benzamide	1901.5	84.5274	Non-toxic	17.3423	15.6585	-0.0279817	-0.35574	1	PB10.5
SN02371905	Molidustat	1877	84.6517	Non-toxic	20.1169	18.6161	0.55116	0.374354	1	PB10.5
SN02371906	Bay 87-2243	334.5	90.6065	Toxic	0.946377	2.30932	-3.45034	-3.65102	1	PB10.5
SN02371908	E7449	1858.75	84.1438	Non-toxic	16.6741	21.8311	-0.167469	1.16799	1	PB10.5
SN02371977	Bet-Bay 002	1416.5	86.3649	Non-toxic	4.9159	4.55408	-2.60413	-2.35866	1	PB10.5
SN02372014	Tranylcypromine (Hemisulfate)	2062.5	88.3109	Non-toxic	17.4749	15.974	-0.222701	0.0198351	1	PB10.5
SN02372076	Tasquinimod	2151.25	90.7079	Non-toxic	15.886	15.4312	-1.01032	-0.380583	1	PB10.5
SN02372079	Fg-2216	1994.25	86.6701	Non-toxic	18.8105	17.6086	0.0544892	0.314385	1	PB10.5
SN02372102	Bms-986165	2156	78.9267	Non-toxic	12.2431	11.4877	-1.93746	-1.269	1	PB10.5
SN02372105	Sgc3027	2027.25	80.2916	Non-toxic	18.249	16.5865	0.0310016	0.195769	1	PB10.5
SN02372110	Ck2/Erk8-In-1	2073	88.1174	Non-toxic	13.4369	13.905	-1.54619	-0.574551	1	PB10.5
SN02372135	Naphthol As-E	2138	80.5416	Non-toxic	15.9227	13.7025	-0.731445	-0.632743	1	PB10.5
SN02372169	Cg347B	1600.75	82.1802	Non-toxic	18.5108	20.0743	0.116815	1.19776	1	PB10.5
SN02372170	Crocin	1714	81.5183	Non-toxic	18.8828	17.9328	0.238728	0.582533	1	PB10.5
SN02372173	Ami-1 (Free Acid)	1956	86.952	Non-toxic	17.4936	16.9901	-0.216585	0.311734	1	PB10.5
SN02372176	Cbp/P300-In-3	2415.5	72.5205	Non-toxic	1.00914	1.60428	-5.61946	-4.1083	1	PB10.5
SN02372185	5-Methyl-2'-Deoxycytidine	1875.25	84.28	Non-toxic	17.8902	15.8697	-0.280584	-0.240617	1	PB10.5
SN02372191	Ampk Activator 4	2507.75	93.3707	Non-toxic	12.7519	12.3207	-0.00576279	-0.0963481	1	PB10.5
SN02372203	Baz2-Icr	2654	94.4238	Non-toxic	10.6989	9.11611	-0.447972	-0.78853	1	PB10.5
SN02372204	A-769662	2498.5	92.3143	Non-toxic	8.2635	8.51495	-0.972541	-0.91838	1	PB10.5
SN02372207	Splitomicin	1592.25	80.1819	Toxic	21.1039	16.0965	1.79324	0.719224	1	PB10.5
SN02372209	Procyanidin A1	1747.75	85.1037	Toxic	17.1725	16.8333	0.946438	0.878369	1	PB10.5
SN02372219	Crotonoside	1949.25	87.8352	Non-toxic	17.878	16.9817	-0.285018	0.1143	1	PB10.5
SN02372230	Ctpb	1706	84.4944	Non-toxic	21.4568	21.3085	1.01805	1.49533	1	PB10.5
SN02372236	Tefinostat	1699.25	79.7048	Toxic	18.3508	15.9825	1.20024	0.694605	1	PB10.5
SN02372241	Pyroxamide	1746	89.3329	Non-toxic	29.0577	27.511	3.78558	3.475	1	PB10.5
SN02372251	Fl-411	1794.25	79.4335	Non-toxic	19.4898	15.6765	0.301841	-0.302286	1	PB10.5
SN02372257	Veliparib	1857.25	82.6513	Non-toxic	17.17	16.139	-0.542805	-0.154684	1	PB10.5
SN02372270	Metoprine	1915.25	80.6254	Non-toxic	18.3125	15.3179	-0.126821	-0.416746	1	PB10.5
SN02372273	Cm-272	847.25	72.07	Toxic	5.88947	0.805601	-4.65012	-5.04875	1	PB10.5
SN02372279	Mollugin	1635.75	78.5791	Non-toxic	21.9448	17.5074	1.19574	0.282087	1	PB10.5
SN02372303	Hif-2_-In-3	1773	80.7034	Non-toxic	18.6385	16.1634	0.158465	-0.179572	1	PB10.5
SN02372305	Vtp50469	1326.5	57.1713	Non-toxic	15.8782	16.7795	-0.397233	-0.0639323	1	PB10.5
SN02372315	7-Methoxyisoflavone	2205	84.788	Non-toxic	13.8375	14.7357	-1.75621	-0.602559	1	PB10.5
SN02372325	Ginkgolide C	2301	88.9968	Non-toxic	17.4901	15.5967	-0.42626	-0.327753	1	PB10.5
SN02372341	Quercetagetin	1751.25	75.0576	Non-toxic	16.8712	15.5484	-0.126324	-0.382901	1	PB10.5
SN02372366	Ro 31-8220 (Mesylate)	2385	93.8222	Non-toxic	35.4753	20.1299	4.88879	1.59043	1	PB10.5
SN02372367	Sirt1-In-1	2067.25	80.7704	Non-toxic	15.1724	14.0102	-0.480917	-0.762606	1	PB10.5
SN02372381	M-110	1978	74.2098	Non-toxic	13.5196	13.389	-0.825914	-0.915955	1	PB10.5
SN02372385	Ft895	1860.25	76.9438	Non-toxic	16.4907	15.5482	-0.205742	-0.382954	1	PB10.5
SN02372395	Eml 425	1944.75	80.1054	Non-toxic	15.9686	13.296	-0.314725	-0.938912	1	PB10.5
SN02372411	Pin1 Inhibitor Api-1	2389.5	88.8667	Non-toxic	13.3999	13.5207	-0.850887	-0.883463	1	PB10.5
SN02372426	Rsva405	976.75	63.3553	Toxic	20.2661	19.087	0.582292	0.490618	1	PB10.5
SN02372449	_-Oryzanol	1296.25	71.9654	Toxic	21.5319	20.3465	0.846513	0.801527	1	PB10.5
SN02372457	1,4-Dpca	1127.25	68.4621	Toxic	19.8841	18.7646	0.502564	0.411025	1	PB10.5
SN02372467	Mrt199665	488.5	72.353	Toxic	8.52601	3.94903	-1.86823	-3.24625	1	PB10.5
SN02372471	I-Bet762 Carboxylic Acid	1699	82.0865	Non-toxic	18.4854	19.914	0.21061	0.69475	1	PB10.5
SN02372483	Sndx-5613	1622.75	77.1673	Non-toxic	18.1368	17.9693	0.137839	0.214703	1	PB10.5
SN02372500	Alobresib	1451.25	90.564	Non-toxic	2.09055	2.64235	-3.61264	-4.3067	1	PB10.5
SN02372514	Sirt-In-3	1906	85.7975	Non-toxic	16.2029	12.499	-0.46955	-0.738181	1	PB10.5
SN02372517	Vaccarin	2227.75	88.9861	Non-toxic	11.1216	10.4121	-1.60126	-1.49373	1	PB10.5
SN02372519	Coh-Sr4	1968.75	85.9203	Non-toxic	14.2955	12.2729	-0.89437	-0.820059	1	PB10.5
SN02372532	R 59-022	2427	90.3704	Non-toxic	12.763	12.9955	-1.23568	-0.558444	1	PB10.5
SN02372537	Palmitoleic Acid	1460	50.5911	Non-toxic	38.2069	15.8959	4.43116	0.491613	1	PB10.5
SN02372550	Ms117	1706.5	44.2978	Non-toxic	17.8218	8.95002	-0.108987	-2.02307	1	PB10.5
SN02372566	Mi-3454	1114	50.8769	Non-toxic	44.3851	33.8943	5.80716	7.00776	1	PB10.5
SN02372569	Senaparib	1497.25	75.8882	Toxic	17.9138	16.1021	-0.0885078	0.566281	1	PB10.5
SN02372598	Nu1025	2116.25	92.5036	Non-toxic	13.4264	13.9462	0.139543	0.254765	1	PB10.5
SN02372606	Gambogenic Acid	2334	84.7633	Non-toxic	15.619	12.1824	-0.5996	-0.852838	1	PB10.5
SN02372622	Ds-437	1709.67	70.4556	Non-toxic	24.1545	21.7365	1.30142	2.60613	1	PB10.5
SN02372623	Neo2734	833.25	43.5782	Non-toxic	1.53063	0.589234	-3.73734	-5.05001	1	PB10.5
SN02372629	Oroxin A	1499.25	44.7816	Non-toxic	15.6124	15.2221	-0.601061	0.247675	1	PB10.5
SN02372631	Bms-P5 (Free Base)	2192.5	69.9578	Non-toxic	14.3626	11.9892	-0.879413	-0.922771	1	PB10.5
SN02372658	Rbn012759	1998	90.7578	Non-toxic	13.6071	12.8706	-1.04768	-0.603652	1	PB10.5
SN02372664	A-395	2237.5	88.0209	Non-toxic	18.156	14.4035	-0.18381	-0.708589	1	PB10.5
SN02372674	G5-7	1546.5	80.4645	Non-toxic	20.0463	16.4932	1.56544	0.804907	1	PB10.5
SN02372686	Gsk-3484862	1351.25	76.8636	Toxic	22.6121	20.1973	2.11811	1.605	1	PB10.5
SN02372689	Paris Saponin Vii	480.25	83.2727	Toxic	1.45707	0.85676	-2.43863	-2.57253	1	PB10.5
SN02372692	Nanatinostat	1160	65.4031	Toxic	10.2703	9.17121	-0.540282	-0.776629	1	PB10.5
SN02372697	Hypocrellin A	1500.5	77.2491	Toxic	19.5919	19.2179	1.46756	1.39345	1	PB10.5
SN02372700	Hif-2_-In-1	1785.5	81.6467	Non-toxic	15.6632	14.9091	0.621331	0.462754	1	PB10.5
SN02372705	1,4-Dpca Ethyl Ester	2246.75	84.6323	Non-toxic	19.4999	18.6025	1.44774	1.26051	1	PB10.5
SN02372718	Hispidin	1962.75	86.6415	Non-toxic	18.5626	15.7824	-0.0357702	-0.268489	1	PB10.5
SN02372725	Tc-S 7009	2047.5	78.9062	Non-toxic	13.5903	13.0395	-1.84618	-1.14395	1	PB10.5
SN02372731	Ampkinone	1818.25	85.9889	Non-toxic	19.6624	18.4616	0.364698	0.586638	1	PB10.5
SN02372736	Furamidine (Dihydrochloride)	1035	96.9467	Toxic	8.18348	8.47713	-3.81485	-2.60017	1	PB10.5
SN02372742	Ingenol Mebutate	2015.75	89.1945	Non-toxic	8.47353	9.0264	-2.19103	-1.99542	1	PB10.5
SN02372749	Sirt7 Inhibitor 97491	1628	84.2177	Non-toxic	19.5248	19.3532	0.270289	1.74331	1	PB10.5
SN02372763	Oroxylin A	1747.5	85.1212	Non-toxic	16.1456	15.1147	-0.482313	0.208788	1	PB10.5
SN02372770	Brd3308	1852.75	86.7212	Non-toxic	20.9656	20.4013	0.591193	2.12276	1	PB10.5
SN02372773	Protac Bet Degrader-10	1399.25	88.586	Toxic	8.33203	2.61795	-2.22254	-4.31553	1	PB10.5
SN02372775	Ots186935 (Hydrochloride)	2543.25	89.6987	Non-toxic	6.58759	7.04303	-2.61106	-2.71348	1	PB10.5
SN02372797	Akba	1963.5	51.8726	Non-toxic	13.6851	15.1749	-1.03031	0.230603	1	PB10.5
SN02372799	Pkc-Iota Inhibitor 1	2029.67	50.1161	Non-toxic	16.3991	16.2623	-0.425861	0.624266	1	PB10.5
SN02372802	Bi-9321 (Trihydrochloride)	1400.5	73.1316	Toxic	23.5043	24.1183	1.25821	1.73261	1	PB10.5
SN02372805	Zl0580	2069.75	90.5007	Non-toxic	19.0379	15.5319	1.34823	0.597279	1	PB10.5
SN02372807	Jfd00244	1562.5	76.5002	Toxic	15.4012	14.7649	-0.433151	-0.576309	1	PB10.5
SN02372810	Ms402	1743.25	78.763	Non-toxic	14.3985	11.8853	-0.642445	-1.28716	1	PB10.5
SN02372825	Bd750	2522.5	92.8026	Non-toxic	9.79389	9.23577	-1.68523	-1.46228	1	PB10.5
SN02372852	Platycodin D	2192.25	88.0053	Non-toxic	11.5365	12.4208	-1.16712	-0.337522	1	PB10.5
SN02372857	Midostaurin	1739.5	84.7521	Non-toxic	25.6927	20.9089	3.04181	2.65992	1	PB10.5
SN02372875	Dbet1	1107	84.4495	Toxic	8.64383	2.49318	-2.02717	-3.84333	1	PB10.5
SN02372882	Pf-06826647	1468	80.1538	Non-toxic	20.1664	17.765	1.39872	1.54972	1	PB10.5
SN02372884	Demethyleneberberine	948.75	35.5505	Non-toxic	18.2158	16.55	-0.0212357	0.72843	1	PB10.5
SN02372903	Bje6-106	1349	82.9811	Toxic	37.2152	24.9744	6.46766	4.09561	1	PB10.5
SN02372910	Jib-04	1917	81.8973	Non-toxic	19.1493	16.7117	0.177874	0.0281346	1	PB10.5
SN02372928	Lin28-Let-7A Antagonist 1	2306.25	85.8852	Non-toxic	14.1499	13.4225	-0.694337	-0.907685	1	PB10.5
SN02372938	Deoxyshikonin	1302.75	74.3307	Toxic	22.6332	18.9543	2.12264	1.33649	1	PB10.5
SN02372940	Im156	1370.5	82.0842	Toxic	25.1785	20.1312	2.67089	1.59072	1	PB10.5
SN02372945	A-3 (Hydrochloride)	1439.5	84.7238	Toxic	21.0195	18.4209	1.77506	1.22129	1	PB10.5
SN02372949	Rbn-2397	1150	73.3114	Toxic	31.1183	30.0137	3.95031	3.72531	1	PB10.5
SN02372974	Pbit	1014.75	67.7113	Toxic	21.2511	17.7235	1.82495	1.07066	1	PB10.5
SN02372988	Dencichine	2159.25	90.5398	Non-toxic	17.1752	14.1856	0.947015	0.306467	1	PB10.5
SN02372998	Cc-90011 (Benzenesulfonate)	1733	84.8796	Toxic	18.449	16.2943	1.22139	0.761946	1	PB10.5
SN02373013	Cmpd101	1344.5	84.5436	Toxic	24.2909	20.4278	2.47972	1.65478	1	PB10.5
SN02373014	Cc-90010	2659.25	95.7207	Non-toxic	5.75376	4.94248	-1.51313	-1.69003	1	PB10.5
SN02373019	Moz-In-2	2547.25	92.8039	Non-toxic	7.19865	8.65473	-1.20191	-0.888188	1	PB10.5
SN02373041	Eb-47 (Dihydrochloride)	2135.25	83.2211	Non-toxic	14.8016	14.6032	-1.40517	-0.644864	1	PB10.5
SN02373058	Asp4132	74.25	67.0108	Toxic	0	1.31579	-2.75247	-2.47339	1	PB10.5
SN02373067	Dbet6	839.25	94.3738	Toxic	19.7445	12.5719	0.473436	-1.11767	1	PB10.5
SN02373097	Gomisin J	1595.75	77.4244	Toxic	18.7134	15.7746	0.258201	-0.327082	1	PB10.5
SN02373107	Scopolin	2155	84.3048	Non-toxic	16.2904	15.9229	0.246301	0.899181	1	PB10.5
SN02373109	Bendamustine (Hydrochloride)	1759.75	83.6468	Non-toxic	19.1474	17.0436	0.348784	-0.0138195	1	PB10.5
SN02373111	Dm-01	1575.5	81.0374	Non-toxic	16.4269	17.5641	-0.219066	0.114668	1	PB10.5
SN02373124	Buformin (Hydrochloride)	1723.75	84.238	Non-toxic	17.5418	17.3907	0.0136499	0.0718667	1	PB10.5
SN02373143	Azd4205	1584.75	82.5159	Toxic	17.6953	14.5396	-0.137158	0.000585282	1	PB10.5
SN02373151	Jak3-In-6	1869	85.3947	Non-toxic	18.3299	14.7456	0.00416906	0.0751648	1	PB10.5
SN02373152	Nudifloramide	1831	85.4118	Non-toxic	20.9682	18.791	0.591781	1.53975	1	PB10.5
SN02373158	Valrubicin	454.75	7.58411	Non-toxic	0	25	-4.07824	3.78766	1	PB10.5
SN02373170	Cgk733	979.75	42.0913	Non-toxic	16.4069	33.0851	-0.424115	6.71481	1	PB10.5
SN02373174	Unc0642	1401.75	47.6871	Non-toxic	17.8289	11.0265	-0.107417	-1.27131	1	PB10.5
SN02373184	Sid 3712249	1894.25	87.149	Non-toxic	17.5945	14.6901	-0.159606	0.0550498	1	PB10.5
SN02373189	Gsk2879552	2106.25	85.4872	Non-toxic	15.7796	17.0761	-0.778356	0.336434	1	PB10.5
SN02373197	Zln024 (Hydrochloride)	1752.25	86.8567	Non-toxic	18.4568	15.7897	0.0324299	0.453179	1	PB10.5
SN02373200	Dehydrocorydaline	1537	82.5818	Non-toxic	21.2371	17.6292	0.65165	1.11914	1	PB10.5
SN02373201	Reversine	1797	88.4634	Non-toxic	17.7939	14.6924	-0.115204	0.0559167	1	PB10.5
SN02373206	Tolcapone	1942.75	88.5241	Non-toxic	17.1262	14.8885	-0.263913	0.126889	1	PB10.5
SN02373219	Ruxolitinib	1944.5	88.3241	Non-toxic	14.8807	12.8722	-0.764029	-0.603086	1	PB10.5
SN02373224	Ck-869	2242	88.334	Non-toxic	17.5096	17.2357	0.00694151	0.0336182	1	PB10.5
SN02373227	E-7386	1166.75	70.4708	Toxic	0.242008	0.512145	-3.59736	-4.09466	1	PB10.5
SN02373235	Gne-272	1924.25	83.9044	Non-toxic	10.6537	10.8455	-1.42411	-1.54384	1	PB10.5
SN02373251	Hdacs/Mtor Inhibitor 1	1362.75	72.7789	Toxic	1.07057	0.265018	-3.42441	-4.15566	1	PB10.5
SN02373263	Mi-463	2623.25	88.783	Non-toxic	9.71442	8.3117	-1.62017	-2.16931	1	PB10.5
SN02373264	Carm1-In-1	1996.25	87.1625	Non-toxic	17.5159	16.2313	0.00824618	-0.214343	1	PB10.5
SN02373271	Tenovin-1	1907.25	89.2289	Non-toxic	20.8422	18.8813	0.70256	0.439819	1	PB10.5
SN02373272	Mi-538	1895.75	89.7336	Non-toxic	18.3536	14.4147	0.183095	-0.662771	1	PB10.5
SN02373285	Cemmec1	1914.5	88.392	Non-toxic	16.6723	16.2434	-0.167829	-0.211338	1	PB10.5
SN02373309	Nsc 42834	2059.25	81.1076	Non-toxic	13.8944	14.6798	-1.73548	-0.620409	1	PB10.5
SN02373317	Kdm5-In-1	1156	73.6389	Toxic	23.9186	20.6611	2.39952	1.70518	1	PB10.5
SN02373318	El-102	969.25	74.1639	Toxic	21.0761	11.8004	0.649206	-0.998509	1	PB10.5
SN02373324	Remodelin (Hydrobromide)	2062	89.662	Non-toxic	21.7799	20.1672	0.898286	0.757258	1	PB10.5
SN02373327	Dc-05	1110.25	73.9933	Toxic	17.0026	13.8781	0.909826	0.240043	1	PB10.5
SN02373331	Nms-P118	898.5	67.8106	Toxic	17.5486	14.6437	1.02744	0.405419	1	PB10.5
SN02373371	Dihydrocoumarin	2260.75	89.2355	Non-toxic	15.0889	15.0768	-0.498341	-0.499321	1	PB10.5
SN02373372	4(3H)-Quinazolinone	1287.75	74.3295	Toxic	19.583	16.8172	1.46565	0.874894	1	PB10.5
SN02373406	Afuresertib	1554.5	72.2526	Non-toxic	17.4005	18.6077	-0.0907599	0.279227	1	PB10.5
SN02373414	Decernotinib	1853.5	79.2488	Non-toxic	17.8281	16.1001	-0.00467423	-0.191447	1	PB10.5
SN02373438	Sgc-Cbp30	1990	82.7248	Non-toxic	9.06497	10.1511	-1.76885	-1.30809	1	PB10.5
SN02373452	Tcs-Pim-1-4A	2397	90.3329	Non-toxic	15.1939	16.1525	-0.476419	-0.233787	1	PB10.5
SN02373467	Hjb97	1647.75	88.8237	Non-toxic	3.00879	3.25454	-5.69899	-4.2671	1	PB10.5
SN02373474	Tmp195	82.25	74.1901	Toxic	0	1.31579	-6.79451	-4.8859	1	PB10.5
SN02373481	Ilginatinib (Maleate)	2714	89.7058	Non-toxic	9.38707	6.49578	-0.730527	-1.35452	1	PB10.5
SN02373483	Dc_517	2251	92.6874	Non-toxic	13.4146	10.5789	0.136988	-0.472579	1	PB10.5
SN02373487	Mi-503	2491.25	96.2659	Non-toxic	7.6659	6.12117	-1.10126	-1.43543	1	PB10.5
SN02373500	Upadacitinib	2332.25	91.7374	Non-toxic	9.57218	8.89221	-0.690655	-0.836892	1	PB10.5
SN02373504	I-Cbp112	2175.5	93.2091	Non-toxic	11.91	10.7271	-0.1871	-0.440563	1	PB10.5
SN02373510	Cyproheptadine (Hydrochloride)	2097.75	96.4373	Non-toxic	22.6884	21.1802	2.13453	1.81729	1	PB10.5
SN02373526	Ilorasertib (Hydrochloride)	1435.5	92.4043	Toxic	14.8668	10.9043	0.449791	-0.402286	1	PB10.5
SN02373541	Sf2523	1617.75	89.3493	Toxic	17.8199	15.3078	1.08588	0.548868	1	PB10.5
SN02373548	Pkc-In-1	1446.5	83.765	Toxic	16.4	15.3283	0.780036	0.553298	1	PB10.5
SN02373557	Acy-738	1530.5	89.4856	Toxic	21.2569	21.0333	1.8262	1.78555	1	PB10.5
SN02373558	Mk-2461	2530.5	92.3252	Non-toxic	10.3305	10.6747	-1.49156	-1.58601	1	PB10.5
SN02373562	Sgc-Imllt	2066.75	86.0746	Non-toxic	11.4771	13.3811	-1.25223	-0.917915	1	PB10.5
SN02373576	Ritlecitinib	1991.5	84.5279	Non-toxic	12.8958	12.3459	-0.956119	-1.17346	1	PB10.5
SN02373584	Acy-775	2213	87.4017	Non-toxic	16.2995	14.7168	0.249024	0.473288	1	PB10.5
SN02373585	Pacritinib	2676	92.7969	Non-toxic	11.1753	8.26343	-1.27452	-1.80564	1	PB10.5
SN02373586	Kdm4D-In-1	2770	88.3359	Non-toxic	8.66429	8.57123	-2.02108	-1.69695	1	PB10.5
SN02373589	Protac Bet Degrader-1	1007.5	96.1304	Toxic	14.5725	9.91644	-0.264468	-1.2219	1	PB10.5
SN02373621	Hinokitiol	1849.75	71.9481	Non-toxic	17.6839	14.9184	-0.139704	0.137739	1	PB10.5
SN02373625	Gsk343	1653.25	76.6392	Non-toxic	16.0105	15.9961	-0.512395	0.527897	1	PB10.5
SN02373644	Unc926	1622	77.7798	Non-toxic	19.4993	17.1759	0.264626	0.955038	1	PB10.5
SN02373647	Sirt2-In-1	1674.5	76.3674	Non-toxic	16.1054	14.6328	-0.491257	0.0343187	1	PB10.5
SN02373649	Bisindolylmaleimide X (Hydrochloride)	1542.75	84.099	Non-toxic	31.5507	17.2688	2.94868	0.988674	1	PB10.5
SN02373653	Jqez5	2797.5	93.5054	Non-toxic	10.7399	9.99145	-0.439122	-0.599458	1	PB10.5
SN02373656	Jq-1 (Carboxylic Acid)	1570.25	84.0593	Non-toxic	17.6588	14.8865	0.0380696	-0.546305	1	PB10.5
SN02373662	Idf-11774	1621.5	81.9317	Toxic	20.3272	16.8609	0.595053	-0.058911	1	PB10.5
SN02373667	Sw-100	2119.75	87.6425	Non-toxic	11.6805	10.5499	-1.20978	-1.61681	1	PB10.5
SN02373696	Latanoprost	2193.5	80.1875	Non-toxic	13.2457	11.176	-1.12817	-1.21718	1	PB10.5
SN02373722	At9283	1386	88.0177	Non-toxic	28.3499	23.9912	2.11354	1.28971	1	PB10.5
SN02373779	Gsk 525768A	2458.75	90.4377	Non-toxic	11.0296	10.8086	-1.34564	-1.55295	1	PB10.5
SN02373795	Bvt948	1608.75	82.0084	Non-toxic	21.0016	19.4584	0.852305	0.904822	1	PB10.5
SN02373851	Cgp60474	1089.75	91.1314	Toxic	77.6155	58.113	21.4658	13.2425	1	PB10.5
SN02373859	Cl-Amidine (Hydrochloride)	2013.5	87.2853	Non-toxic	17.2456	16.3724	-0.515301	-0.0801894	1	PB10.5
SN02373871	Epz005687	1648.75	85.7635	Toxic	21.7237	19.6439	0.760032	1.84856	1	PB10.5
SN02373896	Ylf-466D	1571.5	69.5135	Non-toxic	21.9171	17.3208	0.818504	0.0376651	1	PB10.5
SN02373930	Ruxolitinib (S Enantiomer)	1302.25	63.6882	Non-toxic	19.1732	17.3912	0.266119	0.0508943	1	PB10.5
SN02373931	Cpi-360	1224.75	58.2398	Non-toxic	21.4871	20.1203	0.731945	0.563148	1	PB10.5
SN02373967	Amarogentin	1579.75	83.2636	Non-toxic	20.5559	19.1092	0.499943	1.65496	1	PB10.5
SN02373973	Th34	1765.75	82.7384	Non-toxic	20.6842	16.3327	0.528507	0.64976	1	PB10.5
SN02373988	Y06036	1912.75	86.6541	Non-toxic	18.3908	15.9257	0.017729	0.502392	1	PB10.5
SN02374034	Salirasib	2426.5	92.4496	Non-toxic	8.08115	8.87685	-1.01182	-0.84021	1	PB10.5
SN02374036	SN02374036	2305.25	91.1962	Non-toxic	14.5023	10.6251	-0.620786	-1.59825	1	PB10.5
SN02374042	Cay10603	1755	87.8579	Non-toxic	28.5919	24.6596	2.32016	1.86622	1	PB10.5
SN02374043	Ezm 2302	1833.75	79.2997	Non-toxic	13.8189	15.389	-0.763426	-0.422261	1	PB10.5
SN02374045	Amg-47A	2308.25	85.1423	Non-toxic	6.59076	6.57425	-2.27218	-2.59821	1	PB10.5
SN02374052	Ddp-38003 (Trihydrochloride)	2049	89.375	Non-toxic	15.6114	13.037	0.0444425	-0.119925	1	PB10.5
SN02374069	Epz015666	2201.75	85.2897	Non-toxic	11.7451	11.5993	-1.10509	-0.627631	1	PB10.5
SN02374078	A-966492	2230	89.661	Non-toxic	11.211	12.919	-1.2639	-0.161574	1	PB10.5
SN02374085	Sr-4370	2116.5	89.4017	Non-toxic	19.2605	16.893	1.12937	1.24178	1	PB10.5
SN02374109	Hesperadin	923	62.6611	Toxic	2.4282	1.84701	-3.10495	-2.86678	1	PB10.5
SN02374113	Bms-754807	1489.5	64.7911	Non-toxic	4.97254	4.65114	-2.59273	-2.34044	1	PB10.5
SN02374120	T-3775440 Hydrochloride	1664.5	76.5864	Non-toxic	19.3869	19.5608	0.309146	0.458128	1	PB10.5
SN02374125	3-Typ	1709.5	75.7643	Non-toxic	19.8925	18.1981	0.410932	0.202339	1	PB10.5
SN02374131	Unc0321	1679.75	66.5231	Non-toxic	20.4434	18.5169	0.521824	0.262176	1	PB10.5
SN02374158	Hi-Topk-032	1580.5	72.1109	Non-toxic	18.447	17.6697	0.119912	0.103155	1	PB10.5
SN02374180	Pf-06409577	1680.25	74.8803	Non-toxic	11.2323	12.4285	-1.30334	-1.15306	1	PB10.5
SN02374204	Hypericin	2357	84.5824	Non-toxic	13.0493	13.0151	-1.17192	-0.551366	1	PB10.5
SN02374214	Arv-825	946.25	83.3726	Toxic	4.66947	2.55301	-2.67321	-3.59086	1	PB10.5
SN02374223	Mk-3903	1626.25	75.4469	Non-toxic	15.8542	14.575	-0.338596	-0.623186	1	PB10.5
SN02374224	Mk8722	1838.75	78.5191	Non-toxic	8.68356	9.10409	-1.83534	-1.97371	1	PB10.5
SN02374227	Cpi-637	1668	76.4484	Non-toxic	17.6791	15.2674	0.0423148	-0.45228	1	PB10.5
SN02374235	Hpob	2132.75	87.119	Non-toxic	14.2417	12.3079	-0.906348	-0.807383	1	PB10.5
SN02374257	Lxs196	1938.25	72.8784	Non-toxic	16.6449	12.9072	-0.371108	-0.590423	1	PB10.5
SN02374258	C646	2231.5	85.4602	Non-toxic	15.6764	14.9173	-0.58681	0.137309	1	PB10.5
SN02374259	Rg108	2401.75	80.0646	Non-toxic	10.6886	10.6279	-1.6977	-1.4156	1	PB10.5
SN02374264	Agi-6780	1990	85.1985	Non-toxic	15.6627	14.5158	-1.09163	-0.672762	1	PB10.5
SN02374271	Ginkgolic Acid	1829	85.9037	Non-toxic	18.4448	18.7487	-0.078632	0.678297	1	PB10.5
SN02374298	Hdac-In-3	1628.5	83.7751	Non-toxic	16.9787	14.3403	-0.612449	-0.728769	1	PB10.5
SN02374307	Azd-1480	1775.25	83.6357	Non-toxic	18.0559	17.3251	-0.220239	0.22391	1	PB10.5
SN02374317	Decitabine	1886.75	79.7289	Non-toxic	18.4484	18.4735	-0.0773225	0.590464	1	PB10.5
SN02374318	Lomeguatrib	1767.75	86.0264	Non-toxic	16.8501	14.3841	0.876988	0.349346	1	PB10.5
SN02374321	Ly3295668	1502	81.0649	Toxic	22.9689	21.4123	1.56859	1.52844	1	PB10.5
SN02374329	Cudc-101	1566.5	87.2419	Toxic	25.0814	22.4246	2.64999	2.08609	1	PB10.5
SN02374342	Ml-7 (Hydrochloride)	1750.5	74.7318	Non-toxic	23.5846	18.8075	1.15421	0.316729	1	PB10.5
SN02374355	Unc0646	1735	77.8127	Non-toxic	15.9118	12.5516	-0.390456	-0.857507	1	PB10.5
SN02374358	Cpi-203	1611.5	78.3961	Non-toxic	2.83991	2.43312	-3.02207	-2.75676	1	PB10.5
SN02374371	Chz868	1834.5	75.7809	Non-toxic	14.8785	11.9895	-0.598473	-0.963017	1	PB10.5
SN02374378	Nkl 22	1882.25	73.2415	Non-toxic	29.7272	26.3153	2.39083	1.72596	1	PB10.5
SN02374379	Unc0638	1338.5	68.6432	Non-toxic	20.4845	20.4107	0.530107	0.617656	1	PB10.5
SN02374380	Wt-161	1619.25	71.6405	Non-toxic	18.4085	16.6873	0.112177	-0.0812435	1	PB10.5
SN02374391	Ni-57	1449.75	73.7649	Non-toxic	18.5236	17.0451	0.135346	-0.0140743	1	PB10.5
SN02374411	Kc7F2	1510.75	74.0386	Non-toxic	21.5967	19.19	0.75402	0.388518	1	PB10.5
SN02374413	Lfm-A13	1328.5	70.2354	Non-toxic	19.2293	18.4632	0.277421	0.252101	1	PB10.5
SN02374425	Y06137	1843.75	85.4951	Non-toxic	10.0784	9.88078	-1.5442	-1.78198	1	PB10.5
SN02374452	Whi-P97	2004.25	89.0662	Non-toxic	17.135	12.7	0.497435	-0.238923	1	PB10.5
SN02374458	Salermide	2478.25	87.3197	Non-toxic	11.9551	10.9661	-1.15247	-1.51406	1	PB10.5
SN02374462	Ms049	2078.25	81.2754	Non-toxic	12.976	12.4336	-0.939368	-1.1518	1	PB10.5
SN02374463	Gsk6853	2064	80.7574	Non-toxic	16.4434	15.0178	-0.215615	-0.513901	1	PB10.5
SN02374464	Ha-100	1925.25	79.9633	Non-toxic	14.2697	13.1008	-0.669338	-0.987102	1	PB10.5
SN02374467	Agk2	1786.5	89.75	Toxic	18.1567	18.4292	1.15843	1.22309	1	PB10.5
SN02374478	Pf-06726304	2198	83.9163	Non-toxic	13.3467	13.7074	-0.861995	-0.837367	1	PB10.5
SN02374479	Kg-501	620.75	33.4166	Non-toxic	44.4444	13.9955	5.82037	-0.196414	1	PB10.5
SN02374482	Eed226	1365.75	44.4857	Non-toxic	26.0435	25.4698	1.72214	3.95775	1	PB10.5
SN02374499	Syp-5	1315.5	69.2455	Toxic	17.5766	13.3505	0.0209274	-0.925474	1	PB10.5
SN02374505	Hdac8-In-1	1878	81.5946	Non-toxic	15.5313	12.7367	-0.406009	-1.07698	1	PB10.5
SN02374512	666-15	1733.75	95.1527	Non-toxic	3.12692	1.74314	-2.99519	-3.79078	1	PB10.5
SN02374518	Mk-8617	1716.25	79.442	Non-toxic	19.1893	18.3018	0.192422	0.535661	1	PB10.5
SN02374519	Sar-20347	1626.75	79.3761	Non-toxic	15.0353	13.5065	-1.32008	-0.994906	1	PB10.5
SN02374524	Bi-9564	1893	86.3525	Non-toxic	19.8456	20.4038	0.431385	1.20656	1	PB10.5
SN02374535	Cambinol	1815.5	85.2811	Non-toxic	17.9894	16.0754	-0.244457	-0.174965	1	PB10.5
SN02374543	Histone Acetyltransferase Inhibitor Ii	1640.75	75.8304	Non-toxic	21.8143	17.1798	1.14822	0.177528	1	PB10.5
SN02374544	Gsk-Lsd1 (Dihydrochloride)	2256.75	90.6523	Non-toxic	15.566	14.2051	-1.12683	-0.771941	1	PB10.5
SN02374550	Bet-In-1	2031.5	92.8441	Non-toxic	4.16112	5.60979	-5.27942	-3.51536	1	PB10.5
SN02374639	Pfi-3	2103	88.8607	Non-toxic	16.6775	14.9394	-0.484083	-0.277405	1	PB10.5
SN02374648	Gsk-690693	1449.25	79.1939	Toxic	12.4135	11.7552	-1.88161	-1.19215	1	PB10.5
SN02374676	Bb-Cl-Amidine (Hydrochloride)	1929.5	85.7805	Non-toxic	17.6899	16.8385	0.0445607	-0.064434	1	PB10.5
SN02374686	J22352	1773	76.0345	Non-toxic	18.3672	21.6732	0.0697457	1.6571	1	PB10.5
SN02374688	Ex229	1910.75	84.4745	Non-toxic	17.4884	15.3517	0.00250052	-0.431469	1	PB10.5
SN02374704	Iacs-9571 (Hydrochloride)	1752.75	70.6027	Non-toxic	18.825	18.6698	0.219796	0.794273	1	PB10.5
SN02374706	A-196	1966	81.9361	Non-toxic	19.0156	19.0688	0.321288	0.486103	1	PB10.5
SN02374707	Gusacitinib	1539	79.6384	Toxic	8.96636	7.13673	-1.77631	-2.45936	1	PB10.5
SN02374710	Corin	1533.25	97.3652	Toxic	0.943198	0.431034	-4.31671	-4.57155	1	PB10.5
SN02374718	Jak3-In-1	2023.75	87.4576	Non-toxic	11.4168	9.2706	-1.2027	-1.44997	1	PB10.5
SN02374723	Tenovin-3	2117.25	88.7171	Non-toxic	14.0533	15.0816	-0.418838	0.602102	1	PB10.5
SN02374726	Cf53	2138	93.5485	Non-toxic	5.34741	3.04752	-3.00725	-3.64757	1	PB10.5
SN02374730	Acy-957	2293.25	93.6536	Non-toxic	8.40683	4.01945	-2.09763	-3.30435	1	PB10.5
SN02374740	Ml228	1124.75	71.2336	Toxic	10.7822	10.4892	-1.3973	-1.63178	1	PB10.5
SN02374767	Cct 137690	2058.5	87.8106	Non-toxic	9.91164	9.01311	-1.65022	-1.5409	1	PB10.5
SN02374807	[6]-Gingerol	1103.5	59.8413	Toxic	18.9037	16.4276	0.297922	-0.16588	1	PB10.5
SN02374812	Bgp-15	990.75	62.2996	Toxic	18.0686	16.3863	0.123608	-0.17607	1	PB10.5
SN02374817	Zl0420	921.5	72.5694	Toxic	21.7749	17.4434	0.897229	0.0848746	1	PB10.5
SN02374824	Gsk467	2096	87.6409	Non-toxic	13.5919	14.1506	-0.556016	0.273321	1	PB10.5
SN02374834	Flll32	2097.25	89.7338	Non-toxic	15.3817	14.6042	-0.023856	0.433502	1	PB10.5
SN02374836	Tak-632	2223.5	90.3316	Non-toxic	15.564	16.0318	0.0303318	0.93767	1	PB10.5
SN02374845	Oicr-9429	2282.75	90.2531	Non-toxic	13.4956	14.4998	-0.584647	0.396653	1	PB10.5
SN02374847	Tyk2-In-5	1832.25	87.0564	Non-toxic	18.0368	16.2722	0.765552	1.02253	1	PB10.5
SN02374859	Ag490	2001.75	67.6874	Non-toxic	14.5209	12.8024	-0.844174	-0.62836	1	PB10.5
SN02374860	Citarinostat	1981.5	83.9687	Non-toxic	20.9444	18.9206	0.914426	0.866326	1	PB10.5
SN02374862	I-Bet151	1711	87.9036	Non-toxic	5.22092	5.06831	-4.23903	-3.11316	1	PB10.5
SN02374870	Gsk3368715 (Dihydrochloride)	1825.75	81.7329	Non-toxic	16.6183	15.0176	-0.503475	-0.254929	1	PB10.5
SN02374871	Cay10602	1785.5	81.2275	Non-toxic	18.2876	16.5813	0.0436635	0.194279	1	PB10.5
SN02374879	Uf010	1866	81.7326	Non-toxic	19.095	17.4425	0.308287	0.441683	1	PB10.5
SN02374885	Bet Bromodomain Inhibitor	1359.5	89.38	Toxic	5.30939	4.5858	-4.21003	-3.25177	1	PB10.5
SN02374887	Pf-03814735	1155.75	80.2552	Toxic	9.81188	8.7326	-2.73431	-2.06048	1	PB10.5
SN02374891	Vtx-27	1644	82.1381	Non-toxic	13.3738	10.2688	-1.56688	-1.61918	1	PB10.5
SN02374910	Azd5153 (6-Hydroxy-2-Naphthoic Acid)	1495	81.0349	Non-toxic	2.38973	3.01434	-3.11269	-2.64767	1	PB10.5
SN02374911	Mivebresib	1416	85.698	Non-toxic	3.54145	3.99634	-2.88083	-2.46335	1	PB10.5
SN02374913	Gsk484 (Hydrochloride)	1817.25	72.1732	Non-toxic	19.1916	16.9142	0.269814	-0.0386478	1	PB10.5
SN02374922	Wm-8014	1894.5	79.1419	Non-toxic	15.8478	15.366	-0.403347	-0.329255	1	PB10.5
SN02374923	Sgc0946	2033.25	78.542	Non-toxic	20.6288	19.2387	0.559151	0.397656	1	PB10.5
SN02374945	Selisistat S-Enantiomer	1864.5	65.2666	Non-toxic	19.7127	17.5819	0.374736	0.0866727	1	PB10.5
SN02374947	Ubcs039	1987.5	85.2846	Non-toxic	17.1071	15.5256	-0.149823	-0.299296	1	PB10.5
SN02374948	Bml-210	1590	78.3739	Non-toxic	24.6034	22.6012	1.35932	1.02881	1	PB10.5
SN02374952	Nsc 228155	1390	76.0023	Non-toxic	20.8058	19.0187	0.594786	0.356378	1	PB10.5
SN02374965	Lly-507	1436.5	73.1146	Non-toxic	19.9735	19.8585	0.427241	0.514009	1	PB10.5
SN02374966	Ak-7	1384	75.0988	Non-toxic	20.2184	20.7952	0.476528	0.689824	1	PB10.5
SN02374970	Bobcat339 (Hydrochloride)	1869.25	75.2174	Non-toxic	19.3419	18.4604	0.300081	0.251568	1	PB10.5
SN02374991	Bay-598	1368.25	67.9962	Non-toxic	21.7948	19.4977	0.793889	0.44627	1	PB10.5
SN02374999	Trichostatin A	952.75	69.5387	Toxic	3.03993	2.34641	-2.9818	-2.77304	1	PB10.5
SN02375000	Pinometostat	1996.75	78.5698	Non-toxic	14.7228	13.7998	0.418784	0.223142	1	PB10.5
SN02375002	Xy1	1270.25	70.6094	Non-toxic	21.4371	20.7351	0.721871	0.678544	1	PB10.5
SN02375010	Gsk1324726A	1792.5	93.1407	Toxic	4.80816	7.33366	-1.71681	-1.17354	1	PB10.5
SN02375011	Pfi-2 (Hydrochloride)	2418.5	89.4709	Non-toxic	15.3917	14.7176	-0.435133	-0.588005	1	PB10.5
SN02375012	Unc1999	1892.25	90.581	Non-toxic	26.1412	23.9872	2.87826	2.42359	1	PB10.5
SN02375013	Inauhzin	1799.5	88.4857	Non-toxic	15.2778	12.7363	0.538317	-0.00657352	1	PB10.5
SN02375015	Zebularine	1946.5	91.3068	Non-toxic	14.2044	11.085	0.307121	-0.363256	1	PB10.5
SN02375016	Ei1	1834.75	90.1173	Non-toxic	14.2704	11.9407	0.321334	-0.178415	1	PB10.5
SN02375018	Birabresib	1595.5	94.4287	Toxic	3.06526	2.89026	-2.09223	-2.1333	1	PB10.5
SN02375019	Gsk-J2	1663.25	88.0279	Toxic	18.152	16.1221	1.15742	0.724761	1	PB10.5
SN02375020	(R)-(-)-Jq1 Enantiomer	1573.75	83.7909	Toxic	16.7195	18.5024	0.848851	1.2389	1	PB10.5
SN02375021	Pimelic Diphenylamide 106	1854	91.65	Non-toxic	20.8509	15.4732	1.73875	0.584591	1	PB10.5
SN02375023	Atractylenolide I	2066.25	88.892	Non-toxic	11.8979	12.0631	-0.189697	-0.15199	1	PB10.5
SN02375025	Brd73954	2245.25	89.9869	Non-toxic	10.0509	10.7669	-0.587535	-0.431965	1	PB10.5
SN02375026	Epz011989	2450.25	90.6697	Non-toxic	11.4041	11.5507	-0.296058	-0.262672	1	PB10.5
SN02375027	Cpi-169 (Racemate)	2039.75	87.319	Non-toxic	15.8273	12.3591	0.656669	-0.0880542	1	PB10.5
SN02375028	Mc1568	2561.75	92.5806	Non-toxic	8.96731	7.78702	-0.820943	-1.07561	1	PB10.5
SN02375029	Tazemetostat	2046.75	88.68	Non-toxic	14.5307	13.0782	0.37739	0.0672813	1	PB10.5
SN02375035	Amodiaquine (Dihydrochloride Dihydrate)	1238.5	60.9816	Non-toxic	20.0755	17.0556	0.447774	-0.0121149	1	PB10.5
SN02375038	Bi 2536	1588.25	92.3924	Toxic	13.865	11.5179	0.234014	-0.269757	1	PB10.5
SN02375039	Lmk-235	1214.5	81.0996	Non-toxic	24.3905	25.0208	1.31645	1.48298	1	PB10.5
SN02375043	Sp2509	1799.5	78.9288	Non-toxic	19.7941	17.6274	0.391118	0.0952303	1	PB10.5
SN02375044	Molibresib	1606	82.6475	Non-toxic	7.19697	8.42826	-2.14491	-1.63147	1	PB10.5
SN02375046	Bg45	1707.5	78.564	Non-toxic	25.9925	21.7856	1.63896	0.875715	1	PB10.5
SN02375048	Ami-1	1601.5	74.047	Non-toxic	21.0872	19.7269	0.651444	0.489296	1	PB10.5
SN02375051	Wdr5-0103	1512.25	76.2396	Non-toxic	15.81	17.0196	-0.41095	-0.0188674	1	PB10.5
SN02375056	Epz004777	1876	80.5516	Non-toxic	17.5499	16.4782	-0.0606812	-0.120476	1	PB10.5
SN02375058	Gsk-5959	1583.25	73.99	Non-toxic	20.2328	17.0964	0.479434	-0.00444692	1	PB10.5
SN02375059	Pfi-4	1377	72.5953	Non-toxic	20.2886	20.2513	0.49066	0.587724	1	PB10.5
SN02375060	(+)-Jq-1	1965.75	94.3582	Non-toxic	3.41782	3.37359	-3.31703	-4.04196	1	PB10.5
SN02375061	Mm-102 (Tfa)	2186	93.058	Non-toxic	18.1384	16.6237	-0.0384756	0.755122	1	PB10.5
SN02375089	Gsk126	1204	59.9334	Non-toxic	17.3808	21.0361	-0.207215	2.35258	1	PB10.5
SN02375093	Momelotinib	1422.25	68.5691	Non-toxic	19.4534	14.937	0.254392	0.14446	1	PB10.5
SN02375103	Pim1/Akk1-In-1	2346	93.7714	Non-toxic	15.5143	12.6855	-0.622912	-0.67069	1	PB10.5
SN02375104	Chelerythrine (Chloride)	2073.25	88.2421	Non-toxic	14.7409	13.0528	-0.795163	-0.537689	1	PB10.5
SN02375114	Pyridone 6	2229.75	92.2861	Non-toxic	11.0627	10.3584	-0.369605	-0.520208	1	PB10.5
SN02375115	Janex-1	2271.75	90.7703	Non-toxic	16.9036	14.1599	-0.313499	-0.136894	1	PB10.5
SN02375124	Wp1066	2332	88.3958	Non-toxic	11.1278	10.8212	-1.59988	-1.34563	1	PB10.5
SN02375130	Iniparib	2141	68.2956	NA	16.8427	15.369	-0.327048	0.300872	1	PB10.5
SN02375133	Bisdemethoxycurcumin	1124.25	43.1263	Non-toxic	11.0019	13.0255	-1.62791	-0.547584	1	PB10.5
SN02375147	Acefylline	2110.25	89.0102	Non-toxic	15.0715	16.0448	-0.501968	-0.260372	1	PB10.5
SN02375162	Osalmid	2067.5	87.366	Non-toxic	13.5275	15.1367	-0.824255	-0.484531	1	PB10.5
SN02375178	Th1834	1478.75	76.65	Non-toxic	20.4415	19.2854	0.521454	0.406428	1	PB10.5
SN02375185	Dmog	1371	71.0959	Non-toxic	16.9744	17.1199	-0.176537	-2.83107e-05	1	PB10.5
SN02375192	Thiomyristoyl	2255.25	85.3332	Non-toxic	18.4914	20.8001	0.128867	0.690745	1	PB10.5
SN02375200	P32 Inhibitor M36	2194	93.8506	Non-toxic	17.2325	15.3482	-0.0508969	-0.43233	1	PB10.5
SN02375210	Agrimol B	2045.5	85.8543	Non-toxic	17.5928	17.515	0.0242964	0.102542	1	PB10.5
SN02375259	Tubacin	2060	88.3173	Non-toxic	16.5457	16.2566	-0.770122	-0.117123	1	PB10.5
SN02375282	Ruboxistaurin (Hydrochloride)	2134.25	82.8326	Non-toxic	20.0116	16.5626	0.491847	-0.0194524	1	PB10.5
DMSO	DMSO	1895.68	87.7985	Non-toxic	18.897	16.9657	2.00456935001764e-16	-9.09766e-17	5	PB10.5
MIPS101	MIPS101	1492.76	91.844	Toxic	48.5543	43.2965	11.389	8.21765	5	PB10.5
None	None	1929.99	86.5802	Non-toxic	17.0369	15.989	-0.772392	-0.299945	5	PB10.5
SN01004170	Danthron	1146.5	81.0218	Non-toxic	22.6829	19.4046	-0.0764402	-0.901111	5	PB10.5
SN01004187	Adenosine	1339.5	83.2341	Non-toxic	16.4661	14.5349	-2.56656	-2.43003	5	PB10.5
SN01004220	Busulfan	1352	83.9074	Non-toxic	20.3852	19.4556	-0.996772	-0.885099	5	PB10.5
SN01004236	Chlorambucil	1190.75	69.3062	Non-toxic	20.3178	16.5766	-1.02378	-1.789	5	PB10.5
SN01004269	Cyclophosphamide	2316.25	87.8753	Non-toxic	16.04	15.243	-0.0696479	0.290907	5	PB10.5
SN01004277	Deferoxamine Mesylate	2117	85.5657	Non-toxic	16.2058	16.4778	-0.0352301	0.622002	5	PB10.5
SN01004293	Diflunisal	1413.25	74.3732	Non-toxic	18.6614	15.6208	-1.68723	-2.0891	5	PB10.5
SN01004365	Hydroxyurea	1520.5	81.5101	Non-toxic	20.7343	20.0136	-0.856925	-0.709915	5	PB10.5
SN01004408	Methoxsalen	1342.25	82.243	Non-toxic	23.666	24.6677	0.317342	0.751293	5	PB10.5
SN01004482	Procaine Hydrochloride	1389.5	79.9163	Non-toxic	17.4642	13.4024	-2.16677	-2.78561	5	PB10.5
SN01004497	Quinacrine Hydrochloride	1479	81.0825	Non-toxic	20.2898	18.3694	-1.03498	-1.22612	5	PB10.5
SN01004510	Ribavirin	1352.75	81.1403	Non-toxic	21.4951	17.049	-0.552212	-1.64069	5	PB10.5
SN01004628	Flufenamic Acid	1283	78.7465	Non-toxic	22.3689	15.642	-0.202225	-2.08244	5	PB10.5
SN01004629	Fenbendazole	1121.25	82.9017	Toxic	37.4868	27.7984	5.85318	1.73424	5	PB10.5
SN01004699	Suramin Hexasodium	2075.75	86.8129	Non-toxic	13.2779	10.3524	-3.84356	-3.7432	5	PB10.5
SN01004736	Temozolamide	1229.5	74.8554	Non-toxic	19.6764	15.8667	-1.28069	-2.0119	5	PB10.5
SN01004738	Lomustine	1566.75	82.693	Non-toxic	18.2007	15.0602	-1.87175	-2.26511	5	PB10.5
SN01004813	Altretamine	1458	87.815	Non-toxic	18.3893	15.6014	-1.79622	-2.09519	5	PB10.5
SN01004819	Amifostine	1413.25	78.4506	Non-toxic	21.9643	21.1204	-0.364249	-0.362411	5	PB10.5
SN01004872	Mitoxantrone Hydrochloride	562	99.4332	Toxic	19.9756	4.16667	-1.16081	-5.68528	5	PB10.5
SN01004877	Thiram	1687.75	82.9055	Non-toxic	20.9769	15.5317	-0.759762	-2.11707	5	PB10.5
SN01004878	Thiotepa	1728.5	86.5008	Non-toxic	18.5771	13.9247	-1.72097	-2.62161	5	PB10.5
SN01004936	Topotecan Hydrochloride	1255	59.1977	Non-toxic	2.30186	2.09637	-8.23994	-6.33528	5	PB10.5
SN01005065	Famciclovir	1471.5	81.8816	Non-toxic	14.7234	10.8623	-3.26455	-3.5831	5	PB10.5
SN01005085	Hydroxychloroquine Sulfate	1711	83.9873	Non-toxic	14.9835	13.2737	-3.16038	-2.826	5	PB10.5
SN01005133	Niacinamide	1691	88.7827	Non-toxic	14.9457	15.5833	-3.17553	-2.10088	5	PB10.5
SN01005179	Ifosfamide	1034	70.6027	Non-toxic	19.1835	15.452	-1.47809	-2.14209	5	PB10.5
SN01005183	Hydralazine Hydrochloride	776.75	67.5843	Non-toxic	18.1321	14.0715	-1.89924	-2.57552	5	PB10.5
SN01005271	Metformin Hydrochloride	1102.5	76.5544	Non-toxic	19.7578	15.924	-1.24806	-1.99391	5	PB10.5
SN01005276	Irinotecan Hydrochloride	875.75	58.3498	Non-toxic	24.9793	23.5958	0.843371	0.41476	5	PB10.5
SN01005359	Tilorone	1783.75	83.7411	Non-toxic	7.94948	6.01664	-5.97782	-5.10446	5	PB10.5
SN01005363	Tacrine Hydrochloride	1565	77.5632	Non-toxic	18.3029	18.2894	-1.83081	-1.25124	5	PB10.5
SN01005428	Podofilox	1318	86.9363	Toxic	13.1082	5.7968	-0.678131	-2.2418	5	PB10.5
SN01005432	Acriflavinium Hydrochloride	923.5	92.8032	Toxic	99.9703	97.7268	17.3497	22.4065	5	PB10.5
SN01005492	Berberine Chloride	1048	88.2658	Non-toxic	1.35763	1.26758	-8.61814	-6.59549	5	PB10.5
SN01005518	Bufexamac	890.75	61.2319	Non-toxic	23.1161	21.5498	0.0970649	-0.227598	5	PB10.5
SN01005534	Oltipraz	1405	81.55	Non-toxic	22.7938	16.2579	-0.0320139	-1.88908	5	PB10.5
SN01005639	Proflavine Hemisulfate	378.25	95.6582	Toxic	99.9386	87.1075	30.8678	20.3552	5	PB10.5
SN01005668	Tioguanine	1588	83.9764	Non-toxic	15.4916	11.1445	-2.95686	-3.49448	5	PB10.5
SN01005920	Fisetin	1342.75	81.23	Non-toxic	21.8682	22.3056	-0.402745	0.00969508	5	PB10.5
SN01005979	Camptothecin	798	42.7278	Non-toxic	1.22497	1.69263	-8.67128	-6.46204	5	PB10.5
SN01005997	Nordihydroguaretic Acid	1303.5	77.9877	Non-toxic	6.73825	6.26386	-6.46297	-5.02684	5	PB10.5
SN01006129	Alpha-Mangostin	1794.25	87.2683	Non-toxic	19.9424	13.3083	-1.17413	-2.81515	5	PB10.5
SN01006224	Triacetylresveratrol	1029	64.356	Non-toxic	20.3817	22.4371	-0.99817	0.0509816	5	PB10.5
SN01006301	Sinapic Acid	1449.5	82.529	Non-toxic	20.337	16.5628	-1.01608	-1.79336	5	PB10.5
SN01006403	Curcumin	1698	83.0649	Non-toxic	19.934	17.8215	-1.17751	-1.39817	5	PB10.5
SN01006492	5,7,4-Trimethoxyflavone	1631.5	88.5009	Non-toxic	16.4293	14.2866	-2.58128	-2.50798	5	PB10.5
SN01006494	4-Phenylbutyric Acid	1628	86.7722	Non-toxic	15.8404	13.4868	-2.81715	-2.75909	5	PB10.5
SN01006565	Guanidine Hydrochloride	1486.5	83.2887	Non-toxic	19.9235	15.9384	-1.18169	-1.98939	5	PB10.5
SN01730748	Roxadustat (Fg-4592)	1747.5	82.0253	Non-toxic	16.4225	14.5111	-2.3491	-0.731804	5	PB10.5
SN01730749	Panobinostat (Lbh589)	639	74.7159	Toxic	0.101199	0	-13.1173	-4.80993	5	PB10.5
SN01730750	Trichostatin A (Tsa)	567.75	59.5897	Toxic	0.249606	0.112108	-13.0194	-4.77842	5	PB10.5
SN01730751	Vorinostat (Saha Or Mk0683)	779.25	57.1208	Toxic	0.85758	1.13636	-12.6183	-4.49057	5	PB10.5
SN01730752	Tozasertib (Vx-680 Or Mk-0457)	999.75	69.2309	Toxic	9.97617	7.52277	-6.60215	-2.69577	5	PB10.5
SN01730753	Entinostat (Ms-275)	872	87.0918	Toxic	0.254684	0.581069	-13.016	-4.64663	5	PB10.5
SN01730754	Olaparib (Azd2281 Or Ku-0059436)	1071.5	70.7732	Toxic	18.2537	15.877	-1.14096	-0.347941	5	PB10.5
SN01730755	Belinostat (Pxd101)	1025.75	81.1303	Toxic	1.24696	1.72914	-12.3614	-4.32398	5	PB10.5
SN01730756	Iniparib (Bsi-201)	1050	66.752	Toxic	14.814	10.6867	-3.41033	-1.80659	5	PB10.5
SN01730757	Abexinostat (Pci-24781)	740.75	67.4732	Toxic	0.047081	0.13369	-13.153	-4.77236	5	PB10.5
SN01730758	Dacinostat (Laq824)	754.25	77.7952	Toxic	0.045208	0	-13.1542	-4.80993	5	PB10.5
SN01730759	Quisinostat (Jnj-26481585) 2Hcl	673.25	80.7713	Toxic	0.0394322	0	-13.1581	-4.80993	5	PB10.5
SN01730760	Rucaparib (Ag-014699 Or Pf-01367338) Phosphate	1384.25	81.3397	Non-toxic	15.5659	14.4568	-2.91429	-0.74705	5	PB10.5
SN01730761	Mln8054	1268.5	69.2445	Non-toxic	15.1675	14.2016	-3.17713	-0.818785	5	PB10.5
SN01730762	Zm 447439	949.25	71.7764	Toxic	13.085	13.5115	-4.55107	-1.01272	5	PB10.5
SN01730763	Danusertib (Pha-739358)	644.25	70.4634	Toxic	1.88104	1.35427	-11.943	-4.42933	5	PB10.5
SN01730764	Mocetinostat (Mgcd0103)	695.5	95.9258	Toxic	0.440259	0	-12.8936	-4.80993	5	PB10.5
SN01730765	Srt1720 Hcl	636	82.0953	Non-toxic	10.533	9.3733	-6.23475	-2.1757	5	PB10.5
SN01730766	Ino-1001 (3-Aminobenzamide)	1087.5	62.0886	Toxic	20.1519	16.9525	0.111447	-0.0456799	5	PB10.5
SN01730767	Alisertib (Mln8237)	1146.25	75.7468	Toxic	21.3314	17.9202	0.889617	0.22628	5	PB10.5
SN01730769	Ag-490 (Tyrphostin B42)	1570.25	78.0083	Non-toxic	18.2852	15.9517	-1.12018	-0.326945	5	PB10.5
SN01730770	Barasertib (Azd1152-Hqpa)	1385.75	84.3299	Non-toxic	11.3987	9.35471	-5.66359	-2.18093	5	PB10.5
SN01730771	Sns-314 Mesylate	1514.75	84.354	Non-toxic	21.9007	14.3863	1.2652	-0.766879	5	PB10.5
SN01730772	Valproic Acid Sodium Salt (Sodium Valproate)	1849.5	83.4051	Non-toxic	20.1174	19.9525	0.0886283	0.797419	5	PB10.5
SN01730773	Cyc116	854	58.2433	Toxic	15.9532	12.4025	-2.65872	-1.32438	5	PB10.5
SN01730774	Enmd-2076	998.5	60.6986	Toxic	5.94123	5.93826	-9.26426	-3.14107	5	PB10.5
SN01730775	SN01730775	727.25	70.7178	Toxic	0.0494071	0	-13.1515	-4.80993	5	PB10.5
SN01730776	SN01730776	1646.75	72.147	Non-toxic	19.3133	18.1538	-0.441871	0.291924	5	PB10.5
SN01730777	Pfi-1 (Pf-6405761)	1217.75	74.5208	Non-toxic	9.29929	10.0036	-7.04874	-1.99855	5	PB10.5
SN01730778	2-Methoxyestradiol (2-Meoe2)	1217.5	64.7022	Non-toxic	26.8508	19.4518	4.53109	0.656703	5	PB10.5
SN01730779	Jnj-7706621	1004.5	60.0586	Toxic	16.8088	17.8189	-2.09421	0.197818	5	PB10.5
SN01730780	Ellagic Acid	1893.5	83.1849	Non-toxic	14.9742	14.2238	-3.30466	-0.812551	5	PB10.5
SN01730781	Ruxolitinib (Incb018424)	1712.25	76.2414	Non-toxic	19.6162	17.7503	-0.241985	0.178515	5	PB10.5
SN01730782	Pirarubicin	1385.5	64.7041	Non-toxic	13.0274	13.8828	-4.58909	-0.908385	5	PB10.5
SN01730783	Resveratrol	1252	62.6619	Non-toxic	19.7002	19.6537	-0.186612	0.713447	5	PB10.5
SN01730784	Droxinostat	1623.75	76.2719	Non-toxic	15.4939	14.4314	-2.96173	-0.754193	5	PB10.5
SN01730785	Aurora A Inhibitor I	650.25	72.4499	Toxic	4.16466	1.56436	-10.4364	-4.37029	5	PB10.5
SN01730786	Pha-680632	770.25	55.2123	Toxic	7.34217	5.89205	-8.33997	-3.15405	5	PB10.5
SN01730787	Ofloxacin	1154	62.5748	Non-toxic	18.3822	17.3744	-1.05618	0.0728787	5	PB10.5
SN01730788	SN01730788	1158	66.2247	Toxic	16.4989	19.3428	-2.29869	0.626088	5	PB10.5
SN01730789	Norfloxacin	1208.5	74.2621	Toxic	15.8606	14.9392	-2.71982	-0.611481	5	PB10.5
SN01730790	Pracinostat (Sb939)	721	61.0838	Toxic	0.616725	0.769959	-12.7772	-4.59354	5	PB10.5
SN01730791	SN01730791	1157.75	89.7341	Toxic	0.632327	0.517694	-12.7669	-4.66444	5	PB10.5
SN01730792	Selisistat (Ex 527)	1716.25	80.7357	Non-toxic	16.3354	13.6093	-2.40659	-0.985246	5	PB10.5
SN01730793	Azacitidine	1620.75	74.3415	Non-toxic	15.934	15.9119	-2.67141	-0.338134	5	PB10.5
SN01730794	Pci-34051	1825.25	82.6894	Non-toxic	18.1292	17.6676	-1.22309	0.155279	5	PB10.5
SN01730796	Kw-2449	1043.75	65.0385	Toxic	5.6238	5.72366	-9.47369	-3.20138	5	PB10.5
SN01730798	Givinostat (Itf2357)	803.25	69.2536	Toxic	0.133091	0.137363	-13.0963	-4.77132	5	PB10.5
SN01730799	Ag-14361	1806.25	86.6153	Non-toxic	19.4021	17.2995	-0.383291	0.0518462	5	PB10.5
SN01730800	Gandotinib (Ly2784544)	1107.25	91.8826	Toxic	23.6795	12.5196	2.43879	-1.29148	5	PB10.5
SN01730801	Sgi-1776 Free Base	729	68.5554	Toxic	0.772176	0.496777	-12.6746	-4.67032	5	PB10.5
SN01730802	Az 960	798.5	82.3844	Toxic	16.1566	10.32	-2.52455	-1.90964	5	PB10.5
SN01730803	Momelotinib (Cyt387)	856	84.6542	Toxic	3.07425	4.49867	-11.1558	-3.54565	5	PB10.5
SN01730804	Ar-42	1296.5	85.1716	Non-toxic	3.16258	1.5837	-11.0975	-4.36485	5	PB10.5
SN01730805	Quercetin	1647.5	84.6482	Non-toxic	29.2962	14.6901	6.14449	-0.681489	5	PB10.5
SN01730806	Daphnetin	1856	77.8712	Non-toxic	16.5609	16.7188	-2.25778	-0.111354	5	PB10.5
SN01730807	Tubastatin A Hcl	1918.5	81.956	Non-toxic	19.2847	16.0861	-0.460734	-0.289178	5	PB10.5
SN01730808	Nvp-Bsk805 2Hcl	1298.5	66.629	Non-toxic	7.84317	5.7496	-8.00944	-3.19409	5	PB10.5
SN01730809	Tg101209	739	84.5816	Toxic	2.89554	5.96709	-11.2737	-3.13297	5	PB10.5
SN01730810	Resminostat	1524.75	87.3102	Non-toxic	25.3336	15.4853	3.53013	-0.458027	5	PB10.5
SN01730811	Tak-901	162.75	94.5878	Toxic	7.99353	4.54545	-7.91023	-3.5325	5	PB10.5
SN01730812	Amg-900	976.75	78.3484	Toxic	20.9364	17.0892	0.629002	-0.00725491	5	PB10.5
SN01730813	Fedratinib (Sar302503 Or Tg101348)	735.75	85.3407	Toxic	0.269617	0.632911	-13.0062	-4.63206	5	PB10.5
SN01730814	Gsk1070916	1186	92.5549	Toxic	5.13181	8.63935	-9.79829	-2.38197	5	PB10.5
SN01730815	Cudc-907	239	80.9848	Toxic	0	0	-13.1841	-4.80993	5	PB10.5
SN01730816	Mk-5108 (Vx-689)	1561.25	83.849	Non-toxic	18.1587	18.0383	-1.2036	0.259461	5	PB10.5
SN01730817	M344	1308.5	80.9713	Non-toxic	0.494865	0.0856164	-12.8576	-4.78587	5	PB10.5
SN01730818	Tofacitinib (Cp-690550 Or Tasocitinib)	1435.75	82	Non-toxic	17.1458	16.4233	-1.87191	-0.194415	5	PB10.5
SN01730819	SN01730819	1566.5	78.4731	Non-toxic	12.9992	10.6656	-4.60767	-1.81253	5	PB10.5
SN01730820	Sirtinol	1726.5	80.2373	Non-toxic	16.2651	15.1029	-2.45296	-0.565491	5	PB10.5
SN01730821	Cep-33779	1588	80.5842	Non-toxic	6.32987	5.57461	-9.00785	-3.24327	5	PB10.5
SN01730822	Tacedinaline (Ci994)	1090.25	93.7452	Toxic	16.4371	7.37693	-2.33947	-2.73675	5	PB10.5
SN01730823	SN01730823	1303.5	89.6405	Non-toxic	13.4897	12.1952	-4.28403	-1.38266	5	PB10.5
SN01730824	Baricitinib (Ly3009104 Or Incb028050)	1672.5	85.0639	Non-toxic	18.1745	15.3214	-1.19321	-0.504093	5	PB10.5
SN01730825	Whi-P154	1626	87.1674	Non-toxic	11.9235	10.1446	-5.3174	-1.95894	5	PB10.5
SN01730826	Pj34	1398.25	83.3128	Non-toxic	16.2266	16.4305	-2.47834	-0.192373	5	PB10.5
SN01730827	S-Ruxolitinib (Incb018424)	1698.25	86.0787	Non-toxic	17.251	16.2063	-1.80251	-0.255379	5	PB10.5
SN01730828	Iox2	1777.5	87.1444	Non-toxic	16.6783	14.7109	-2.18031	-0.67564	5	PB10.5
SN01730829	Clevudine	1928.5	84.0259	Non-toxic	17.9573	16.1195	-1.3365	-0.279782	5	PB10.5
SN01730830	SN01730830	1434	70.4112	Non-toxic	17.755	15.7864	-1.46996	-0.373391	5	PB10.5
SN01730831	Sodium Phenylbutyrate	1651	74.3138	Non-toxic	16.7356	14.3717	-2.14253	-0.770969	5	PB10.5
SN01730833	Procainamide Hcl	1837.75	73.9127	Non-toxic	14.8863	14.6613	-3.36266	-0.689577	5	PB10.5
SN01730835	Azd2461	837.75	57.4989	Toxic	14.2889	11.8787	-3.75675	-1.47161	5	PB10.5
SN01730837	Cx-6258 Hcl	168.25	90.9569	Toxic	0.341359	0	-12.9589	-4.80993	5	PB10.5
SN01730838	Pinometostat (Epz5676)	1059.75	66.1573	Non-toxic	20.1479	20.6623	0.108756	0.996893	5	PB10.5
SN01730839	Gsk J4 Hcl	1929.75	78.9614	Non-toxic	17.3765	12.702	-1.71966	-1.24022	5	PB10.5
SN01730841	Unc1215	1356.25	68.512	Non-toxic	20.86	19.4088	0.578572	0.644625	5	PB10.5
SN01730842	SN01730842	1554.25	74.0959	Non-toxic	20.578	18.694	0.392537	0.44373	5	PB10.5
SN01730845	3-Deazaneplanocin A (Dznep) Hcl	1986.5	84.4908	Non-toxic	4.60619	2.94093	-10.1451	-3.98342	5	PB10.5
SN01730846	SN01730846	2220.25	86.111	Non-toxic	12.8782	10.1174	-4.68752	-1.96658	5	PB10.5
SN01730848	Rgfp966	2260.5	88.0518	Non-toxic	27.6483	19.3124	2.33961	1.38201	5	PB10.5
SN01730849	Gsk2801	1973.75	85.8068	Toxic	14.3667	14.8561	-0.416931	0.187192	5	PB10.5
SN01730850	Bromosporine	1403.5	89.5271	Toxic	7.48236	4.92477	-1.84574	-2.47561	5	PB10.5
SN01730851	Iox1	1178.25	74.4047	Toxic	20.3961	18.5021	0.834445	1.16475	5	PB10.5
SN01730852	SN01730852	1507	76.2043	Toxic	20.5912	19.5951	0.874931	1.45781	5	PB10.5
SN01730853	Nvp-Tnks656	1246.75	68.5137	Toxic	15.5731	14.522	-0.166535	0.0975951	5	PB10.5
SN01730856	Sgi-1027	15.75	58.4594	Toxic	0	0	-3.39866	-3.79604	5	PB10.5
SN01730857	SN01730857	1677.25	85.2021	Toxic	13.2278	8.77894	-0.653292	-1.44223	5	PB10.5
SN01730858	Rg2833 (Rgfp109)	1601.75	91.044	Toxic	20.021	14.0932	0.7566	-0.0173802	5	PB10.5
SN01730859	Pfi-2 Hcl	2411	86.0758	Non-toxic	12.6974	9.92189	-0.763376	-1.13578	5	PB10.5
SN01730860	Rvx-208	2271.75	93.5999	Non-toxic	12.1768	13.8755	-0.871427	-0.0757353	5	PB10.5
SN01730861	Ml324	1732.25	79.1269	Toxic	18.9348	16.8104	0.531166	0.711166	5	PB10.5
SN01730863	SN01730863	1468.25	88.2213	Toxic	3.87193	1.57161	-2.59506	-3.37466	5	PB10.5
SN01730864	Ms436	1893	89.3521	Toxic	13.9493	11.8305	-0.503556	-0.624034	5	PB10.5
SN01730866	Tmp269	1510.25	85.6923	Toxic	19.0249	15.6971	0.549862	0.412668	5	PB10.5
SN01730868	Otx015	1450.25	92.0927	Toxic	4.16418	2.40978	-2.53441	-3.14993	5	PB10.5
SN01730869	Unc669	1740	85.2204	Toxic	23.0088	18.8131	1.3767	1.24812	5	PB10.5
SN01730870	SN01730870	1417	78.4954	Toxic	13.4905	9.95861	-0.598784	-1.12594	5	PB10.5
SN01730871	Nexturastat A	1835.75	86.9986	Non-toxic	18.625	17.33	0.466859	0.850489	5	PB10.5
SN01730872	Mg149	1676	83.7434	Toxic	18.5854	17.2696	0.458633	0.834299	5	PB10.5
SN01730874	4Sc-202	1259	92.1784	Toxic	48.166	32.9577	6.59795	5.04059	5	PB10.5
SN01730875	Unc0379	1894	78.4308	Toxic	0.8297	0.446028	-3.22646	-3.67645	5	PB10.5
SN01730876	A-366	2395.25	91.424	Non-toxic	11.437	10.6884	-1.02496	-0.930258	5	PB10.5
SN01730877	Gsk-Lsd1 2Hcl	2082	87.1022	Non-toxic	13.343	12.3515	-0.629388	-0.484362	5	PB10.5
SN01730878	Gsk J1	1485.75	72.8435	Toxic	19.2745	16.7406	0.601665	0.692456	5	PB10.5
SN01730879	Anacardic Acid	2156	84.5009	Non-toxic	10.9092	10.6039	-1.13451	-0.952931	5	PB10.5
SN01730880	Brd4770	1705.5	75.6186	Toxic	20.0731	17.1297	0.767415	0.796775	5	PB10.5
SN01730881	Filgotinib (Glpg0634)	1509.75	76.0331	Toxic	15.8451	15.0734	-0.110093	0.245453	5	PB10.5
SN01730882	Unc0631	33.25	54.0435	Toxic	0	2.77778	-3.39866	-3.05126	5	PB10.5
SN01730883	SN01730883	1445	69.3579	Toxic	21.1091	17.8774	0.982433	0.997244	5	PB10.5
SN01730884	SN01730884	1594.75	77.8804	Toxic	24.6954	23.5454	1.72673	2.51696	5	PB10.5
SN01730885	Mi-2 (Menin-Mll Inhibitor)	1644.25	83.1202	Toxic	9.6969	6.17587	-1.38612	-2.14017	5	PB10.5
SN01730886	Mi-3 (Menin-Mll Inhibitor)	1680	86.4817	Toxic	7.86524	7.70771	-1.76627	-1.72945	5	PB10.5
SN01730889	Remodelin	1702.25	77.5185	Toxic	2.74947	1.32624	-2.82802	-3.44045	5	PB10.5
SN01730891	SN01730891	1345.25	72.2785	Toxic	24.1151	20.1023	1.6063	1.5938	5	PB10.5
SN01730892	Of-1	1745.5	84.8528	Toxic	7.60197	5.72212	-1.82091	-2.26183	5	PB10.5
SN01730894	Az6102	1739.75	81.0243	Toxic	12.4742	10.1217	-0.809708	-1.08221	5	PB10.5
SN01730895	Ory-1001 (Rg-6016) 2Hcl	1181.75	67.3552	Toxic	29.0095	22.2052	2.62212	2.15763	5	PB10.5
SN01730897	Gsk503	1423	75.6397	Toxic	14.4758	14.6486	-0.394282	0.131552	5	PB10.5
SN01730898	SN01730898	1419.25	75.311	Toxic	19.7158	17.7634	0.693246	0.966673	5	PB10.5
SN01730899	Sgc707	2020	89.0497	Toxic	14.7228	13.3906	-0.343029	-0.205755	5	PB10.5
SN01730900	I-Brd9	1075.75	74.6037	Toxic	5.22136	5.3884	-2.315	-2.3513	5	PB10.5
SN01730901	Ricolinostat (Acy-1215)	1713.5	91.9425	Toxic	44.1783	38.7746	5.77031	6.60021	5	PB10.5
SN01730902	Zm 39923 Hcl	2156.5	89.0868	Non-toxic	14.8697	14.1189	-0.312529	-0.0104864	5	PB10.5
SN01730903	Smi-4A	2335.5	89.8234	Non-toxic	10.893	10.4687	-1.13787	-0.989159	5	PB10.5
SN01730904	Bix 01294	150.25	75.7852	Toxic	0.539174	0	-3.28676	-3.79604	5	PB10.5
SN01730905	Upf 1069	1964.25	88.8774	Non-toxic	17.015	16.7357	0.132704	0.691148	5	PB10.5
SN01730906	Scriptaid	1511.5	81.3617	Toxic	38.7148	33.6655	4.63639	5.23037	5	PB10.5
SN01730910	SN01730910	1802.5	85.4866	Toxic	15.3058	14.5788	-0.222023	0.112826	5	PB10.5
SN01730912	Ms023	1475.25	85.2597	Toxic	19.7982	17.8575	0.710343	0.991915	5	PB10.5
SN01730914	Bi-7273	1287.75	73.9071	Toxic	23.0675	20.3532	1.38887	1.66105	5	PB10.5
SN01730915	Pf-Cbp1 Hcl	1265.25	78.8213	Toxic	19.2072	14.6881	0.5877	0.142123	5	PB10.5
SN01730916	Oclacitinib	1792	86.6443	Toxic	22.0577	15.4711	1.17931	0.352074	5	PB10.5
SN01730917	Hlcl-61 Hcl	2360.5	91.1727	Non-toxic	17.2419	13.0863	0.179811	-0.287335	5	PB10.5
SN01730918	Itsa-1 (Itsa1)	2249	90.1691	Non-toxic	17.8814	13.6263	0.31253	-0.142569	5	PB10.5
SN01730919	Gemcitabine Hcl	1700	84.1142	Toxic	56.9652	53.2971	8.42417	10.494	5	PB10.5
SN01730920	Carboplatin	2242.25	90.6393	Non-toxic	14.7608	13.8103	-0.335135	-0.0932304	5	PB10.5
SN01730921	Daptomycin	1756	84.5646	Toxic	17.5091	16.4924	0.235267	0.62591	5	PB10.5
SN01730922	Mizoribine	1890.75	93.2996	Toxic	20.5211	19.8893	0.860396	1.53667	5	PB10.5
SN01730923	Cytarabine	1384.5	80.8433	Toxic	44.3069	40.2156	5.79701	6.98657	5	PB10.5
SN01730924	Nedaplatin	1267.75	79.2198	Toxic	21.7909	19.3747	1.12394	1.39872	5	PB10.5
SN01730925	Procarbazine Hcl	1437.25	86.7624	Toxic	18.6927	18.0118	0.48092	1.0333	5	PB10.5
SN01730926	Blasticidin S Hcl	1569.75	83.8079	Toxic	10.5385	8.20895	-1.21145	-1.59506	5	PB10.5
SN01730927	Aptstat3-9R	1651	78.9228	Toxic	12.7463	11.1725	-0.75323	-0.800477	5	PB10.5
SN01730961	Nilotinib (Amn-107)	1003	71.0011	Toxic	13.5546	12.5556	-0.585466	-0.429646	5	PB10.5
SN01730972	Enzastaurin (Ly317615)	2189.5	89.1998	Non-toxic	19.9996	15.5616	0.752144	0.376338	5	PB10.5
SN01731052	Sp600125	1875.25	91.7268	Toxic	4.23601	3.74263	-2.5195	-2.79257	5	PB10.5
SN01731062	Voxtalisib (Sar245409, Xl765) Analogue	2346.5	89.3143	Non-toxic	14.0337	15.9484	-0.486042	0.480042	5	PB10.5
SN01731075	Bms-777607	1554.75	89.1327	Toxic	20.7397	18.1074	0.905752	1.05892	5	PB10.5
SN01731079	Fasudil (Ha-1077) Hcl	1596.25	88.9749	Toxic	20.6537	15.0681	0.887902	0.244013	5	PB10.5
SN01731104	Mubritinib (Tak 165)	199.75	79.6027	Toxic	0.203252	2.17803	-3.35648	-3.21207	5	PB10.5
SN01731121	Phenformin Hcl	1567.5	87.0364	Toxic	20.0154	20.4557	0.755429	1.68856	5	PB10.5
SN01731136	Pf-00562271	1434.25	84.4365	Toxic	7.97309	4.48232	-1.74389	-2.59424	5	PB10.5
SN01731178	Tak-285	1964.75	89.2929	Toxic	11.9025	10.6444	-0.928349	-0.942054	5	PB10.5
SN01731180	Sotrastaurin	1335.5	78.6863	Toxic	5.44795	3.4982	-2.26797	-2.85811	5	PB10.5
SN01731209	Go 6983	1973.5	83.3975	Toxic	11.0879	5.66812	-1.09743	-2.2763	5	PB10.5
SN01731220	Sc-514	1665.75	83.271	Toxic	5.67283	4.01095	-2.2213	-2.72063	5	PB10.5
SN01731227	Pp2	1504.75	73.5708	Toxic	30.0298	23.0846	2.83388	2.3934	5	PB10.5
SN01731238	Mk-8745	1486.5	84.7032	Toxic	11.5759	6.70535	-0.996141	-1.9982	5	PB10.5
SN01731264	Bisindolylmaleimide I (Gf109203X)	2133.25	87.3031	Non-toxic	2.52405	0.706925	-2.87481	-3.6065	5	PB10.5
SN01731277	Wz4003	1876.25	87.4087	Toxic	1.52231	1.35411	-3.08272	-3.43298	5	PB10.5
SN01731278	Hth-01-015	1265.5	64.8283	Toxic	14.541	10.2075	-0.380743	-1.0592	5	PB10.5
SN01731300	G-749	809.75	76.6222	Toxic	6.19674	5.62926	-2.11256	-2.28672	5	PB10.5
SN01731331	Gsk621	1444.5	76.4194	Toxic	16.48	12.0991	0.021679	-0.552039	5	PB10.5
SN01731334	Etc-1002	1429.5	71.9041	Toxic	18.8772	18.5435	0.519196	1.17586	5	PB10.5
SN01731371	Dorsomorphin 2Hcl	744.5	85.9704	Toxic	0.779603	0.268817	-3.23686	-3.72397	5	PB10.5
SN02369701	Jnj-64619178	344	92.0529	Toxic	3.28947	4.12458	-4.74112	-3.08087	5	PB10.5
SN02369723	Yf-2	2421.25	89.5062	Non-toxic	15.9946	11.7743	-0.16314	-0.842995	5	PB10.5
SN02369724	G007-Lk	1807	79.9926	Non-toxic	14.4899	13.2286	-0.705313	-0.417527	5	PB10.5
SN02369730	L002	1966.75	82.6302	Non-toxic	35.2675	35.5255	6.78137	6.10531	5	PB10.5
SN02369735	M1001	2020.75	82.1158	Non-toxic	15.8714	12.9184	-0.207514	-0.508289	5	PB10.5
SN02369747	Ak-1	2097	86.2917	Non-toxic	9.51348	8.02705	-2.49845	-1.93922	5	PB10.5
SN02369766	N-Desmethyltamoxifen (Hydrochloride)	1606	85.6417	Toxic	15.1297	8.47555	-0.474769	-1.80802	5	PB10.5
SN02369767	Targapremir-210	1514.5	81.5566	Toxic	0.242133	0.179598	-5.83915	-4.23496	5	PB10.5
SN02369768	Pkc-Theta Inhibitor	1862.75	81.3834	Non-toxic	7.24987	5.28821	-3.31408	-2.74046	5	PB10.5
SN02369778	Cbp/P300-In-1	2039.25	83.9691	Non-toxic	15.1007	11.9835	-0.485243	-0.781787	5	PB10.5
SN02369796	D-Erythro-Sphingosine	1675	81.8192	Non-toxic	17.033	17.6431	0.211037	0.873919	5	PB10.5
SN02369821	(Rac)-Bay1238097	1712	93.8211	Non-toxic	2.53593	1.28927	-4.60648	-4.85915	5	PB10.5
SN02369836	Mc3482	2299	88.5146	Non-toxic	15.0705	13.4033	-0.918956	-0.736775	5	PB10.5
SN02369841	Vitexin	2105.75	85.1562	Non-toxic	14.1335	9.54519	-1.19461	-2.04968	5	PB10.5
SN02369842	Pf-06700841 (P-Tosylate)	2213.5	93.0773	Non-toxic	9.66605	7.16236	-2.50888	-2.86055	5	PB10.5
SN02369848	Bay1238097	1667.5	93.157	Non-toxic	1.47938	2.2848	-4.9173	-4.52038	5	PB10.5
SN02369858	Xl228	199	93.7868	Toxic	9.01494	1.78571	-2.70043	-4.69022	5	PB10.5
SN02369860	Pamiparib	2132.5	95.5036	Non-toxic	18.4767	16.9524	-0.720744	-0.0676967	5	PB10.5
SN02369862	Jak/Hdac-In-1	757.25	86.0134	Toxic	3.95674	3.30953	-9.06642	-4.75041	5	PB10.5
SN02369865	Brevilin A	1532	92.2388	Toxic	55.7957	50.7983	14.605	12.6329	5	PB10.5
SN02369876	Xav-939	2107	93.4256	Non-toxic	10.4325	12.0037	-5.25462	-1.68633	5	PB10.5
SN02369894	Gsk1379725A	1045	79.9566	Toxic	42.1898	23.9783	13.4387	2.53385	5	PB10.5
SN02369919	Whi-P258	1592.25	90.6721	Toxic	16.1335	11.5217	-1.68303	-2.10555	5	PB10.5
SN02369920	Gsk8573	2080.5	95.2039	Non-toxic	16.6455	13.5494	-1.47279	-1.34466	5	PB10.5
SN02369923	Dcpla-Me	1640.75	89.9427	Non-toxic	19.3522	17.6477	-0.361231	0.193203	5	PB10.5
SN02369931	Ms645	441.75	68.8453	Toxic	6.43115	5.78305	-5.6675	-4.25898	5	PB10.5
SN02369957	Pt-2385	2180.75	90.1545	Non-toxic	11.9813	13.1142	-1.60925	-0.451012	5	PB10.5
SN02369980	Daprodustat	1812.75	87.8623	Non-toxic	18.0358	17.0974	0.57236	0.714254	5	PB10.5
SN02369983	Icaritin	2212.75	92.5558	Non-toxic	12.0117	12.0489	-1.59828	-0.762643	5	PB10.5
SN02369984	Enasidenib	1886	88.7301	Non-toxic	17.3432	16.1796	0.322796	0.445777	5	PB10.5
SN02369993	Az960	1528.75	89.8901	Toxic	21.1469	19.7631	1.69337	1.49412	5	PB10.5
SN02369995	Santacruzamate A	2118.25	90.8253	Non-toxic	15.6661	14.9858	-0.281513	0.096537	5	PB10.5
SN02369996	Edo-S101	1427.25	75.7046	Toxic	16.6202	15.2233	0.0622987	0.166003	5	PB10.5
SN02370010	Plx51107	1598.5	87.4911	Toxic	4.19131	2.62183	-4.41616	-3.5205	5	PB10.5
SN02370012	(R)-Bay1238097	1864.75	87.3604	Non-toxic	14.1732	12.2324	-0.819415	-0.708971	5	PB10.5
SN02370017	Mbq-167	1428	82.3016	Toxic	37.1511	29.514	7.4601	4.34668	5	PB10.5
SN02370022	Tp-3654	1840.5	88.1721	Non-toxic	16.8433	12.6775	-1.48103	-1.44887	5	PB10.5
SN02370039	Incb054329	1883.5	92.3719	Toxic	1.46005	0.898421	-3.94845	-3.27297	5	PB10.5
SN02370040	Gsk3326595	2058.5	90.3539	Non-toxic	14.0463	11.3604	-0.68549	-0.985974	5	PB10.5
SN02370043	Cbp/P300-In-4	2061	92.423	Non-toxic	0.924268	2.40533	-4.08735	-2.94356	5	PB10.5
SN02370049	Gsk 4027	1953.5	88.8745	Non-toxic	14.6519	11.7269	-0.528491	-0.905856	5	PB10.5
SN02370054	Lly-283	2072	90.5924	Non-toxic	14.6368	13.9752	-0.532422	-0.414389	5	PB10.5
SN02370106	Vadadustat	2593.25	95.7516	Non-toxic	9.73915	5.66497	-4.30901	-4.30329	5	PB10.5
SN02370107	Enarodustat	2119	91.8694	Non-toxic	13.7353	11.3938	-3.31046	-1.90128	5	PB10.5
SN02370111	(S)-Jq-35	2052	95.8059	Non-toxic	4.55452	1.39997	-6.43817	-5.90372	5	PB10.5
SN02370113	Incb-057643	1725.75	96.7894	Non-toxic	2.40899	3.56693	-7.31928	-5.09057	5	PB10.5
SN02370127	Lanatoside C	49.25	42.8502	Toxic	1.13636	4.30023	-7.8419	-4.8154	5	PB10.5
SN02370133	Talazoparib Tosylate	1424.5	88.7626	Toxic	20.1246	15.9777	-0.0440331	-0.43345	5	PB10.5
SN02370140	Eb-3D	2109.5	91.7205	Non-toxic	7.29665	6.45179	-7.10045	-3.64299	5	PB10.5
SN02370157	Rgb-286638	1035.5	86.9682	Toxic	0.557212	0.147929	-8.07974	-6.37354	5	PB10.5
SN02370158	Bms-911543	1746.75	90.342	Non-toxic	18.5452	14.9095	-0.692625	-0.834292	5	PB10.5
SN02370166	Methyl Cinnamate	1692	80.5155	Toxic	18.1442	15.1702	0.611413	0.150479	5	PB10.5
SN02370173	Cmp-5	1774.25	80.1721	Non-toxic	20.0395	16.744	1.29434	0.61087	5	PB10.5
SN02370186	Oxamflatin	1792.25	76.1241	Non-toxic	32.6078	28.524	5.82301	4.05706	5	PB10.5
SN02370187	Byk204165	2115.25	86.5455	Non-toxic	19.0543	15.8457	0.939371	0.348097	5	PB10.5
SN02370188	Srt 2183	1895.5	88.3885	Non-toxic	15.6461	17.2458	-0.288707	0.757679	5	PB10.5
SN02370190	Verbascoside	1564.25	77.8531	Toxic	17.1184	17.8163	0.241783	0.924582	5	PB10.5
SN02370192	Oxfbd04	1514	88.0294	Toxic	5.72548	7.14999	-3.86336	-2.1958	5	PB10.5
SN02370195	Cenisertib	925.25	71.4062	Toxic	1.30808	1.16713	-5.45506	-3.94606	5	PB10.5
SN02370232	Niraparib (R-Enantiomer)	2259	88.0096	Non-toxic	9.10798	9.31188	-2.64456	-1.56335	5	PB10.5
SN02370243	Hispidulin	2222	91.1157	Non-toxic	11.907	11.8361	-1.63599	-0.824895	5	PB10.5
SN02370251	(S)-10-Hydroxycamptothecin	1064.25	38.1686	Toxic	0.0533049	0	-5.90719	-4.2875	5	PB10.5
SN02370254	Rrx-001	1993	86.0311	Non-toxic	20.6628	17.4686	1.51893	0.822851	5	PB10.5
SN02370262	Gsk 690 (Hydrochloride)	2349.25	90.14	Non-toxic	11.4917	9.67188	-1.97181	-2.00657	5	PB10.5
SN02370263	Bay-299	1679.75	91.0599	Toxic	1.14587	1.73171	-5.01542	-4.70859	5	PB10.5
SN02370270	Cct241736	1827.25	81.8943	Toxic	24.7586	17.4948	1.93118	0.655565	5	PB10.5
SN02370305	Gsk591	2010.75	92.0276	Non-toxic	20.7815	15.3543	0.837102	-0.505477	5	PB10.5
SN02370310	Peficitinib	2185.75	90.232	Non-toxic	12.6605	9.89452	-3.94314	-2.42967	5	PB10.5
SN02370314	5-Azacytidine	1753.25	84.7977	Non-toxic	17.2622	16.8973	-1.23448	0.0382872	5	PB10.5
SN02370328	Me0328	1841	78.6381	Non-toxic	17.6233	13.5641	-1.02189	-1.13641	5	PB10.5
SN02370342	Desidustat	1698.25	86.5525	Toxic	18.6504	19.0789	0.508096	0.701293	5	PB10.5
SN02370360	Solcitinib	1745.75	91.032	Non-toxic	16.2632	15.9939	-2.64779	-1.97196	5	PB10.5
SN02370384	Valproic Acid	1414.5	83.5215	Non-toxic	21.0383	21.7285	-0.735187	-0.171511	5	PB10.5
SN02370399	Ncgc00244536	1442.25	78.796	Non-toxic	5.52915	5.54509	-6.94726	-5.25251	5	PB10.5
SN02370407	Ncgc00247743	1697.75	84.4972	Non-toxic	18.3426	16.9691	-1.81493	-1.66577	5	PB10.5
SN02370416	Sgc2085	2012	88.0605	Non-toxic	14.3168	10.2682	-0.615358	-1.22473	5	PB10.5
SN02370433	Dcp-La	2377	90.3195	Non-toxic	15.4622	13.9607	-0.803724	-0.547102	5	PB10.5
SN02370435	Qc6352	1942.75	88.7583	Non-toxic	16.94	12.4566	-0.368975	-1.05894	5	PB10.5
SN02370441	Ivosidenib	2141.75	90.5331	Non-toxic	12.7342	10.1947	-3.07904	-2.60353	5	PB10.5
SN02370443	Nsc 663284	1302.5	85.3383	Toxic	7.78992	10.3582	-5.1095	-2.54216	5	PB10.5
SN02370453	Gdc-0339	2398.25	95.8138	Non-toxic	41.3332	31.6143	8.66571	5.43415	5	PB10.5
SN02370455	Gsk9311	1908.5	91.1557	Non-toxic	16.6555	14.4896	-1.46866	-0.991868	5	PB10.5
SN02370457	Selisistat R-Enantiomer	2455	94.3505	Non-toxic	14.4003	10.5528	-2.39483	-2.46915	5	PB10.5
SN02370464	Bci-121	1740.25	89.416	Non-toxic	21.1196	13.3137	1.03611	-1.22467	5	PB10.5
SN02370465	Chlorogenic Acid	2140.75	91.3617	Non-toxic	18.0721	15.0874	-0.886933	-0.767547	5	PB10.5
SN02370471	Avitinib (Maleate)	1415.5	69.8195	Toxic	7.54921	6.17256	-3.13163	-3.19738	5	PB10.5
SN02370475	Tpop146	2002.25	87.8366	Non-toxic	8.40222	8.09943	-2.88069	-2.54167	5	PB10.5
SN02370487	Smi-16A	1988.75	90.6377	Non-toxic	14.2502	16.1275	-1.16027	0.190277	5	PB10.5
SN02370508	Ac-Coa Synthase Inhibitor1	1757.75	87.6758	Non-toxic	18.0172	14.2568	-0.909479	-1.07923	5	PB10.5
SN02370529	Zotiraciclib	454.25	97.2731	Toxic	1.94443	0	-7.51006	-6.42905	5	PB10.5
SN02370535	Abrocitinib	1200.25	76.6415	Toxic	22.7403	19.6078	1.03018	0.928721	5	PB10.5
SN02370571	Mzp-55	1038	89.7851	Toxic	0.250429	0	-8.20573	-6.42905	5	PB10.5
SN02370577	Remetinostat	1809.75	90.4023	Non-toxic	20.7511	16.3774	0.213262	-0.283457	5	PB10.5
SN02370579	Pt2399	1097.25	77.944	Toxic	16.2774	17.1402	-1.62394	0.00277004	5	PB10.5
SN02370582	Gsk4028	1651.5	81.8732	Non-toxic	17.5095	13.6666	-1.08889	-1.10028	5	PB10.5
SN02370590	Itacitinib	1507	82.183	Non-toxic	17.157	14.2511	-1.29635	-0.894281	5	PB10.5
SN02370593	Abbv-744	1237.25	88.0142	Toxic	4.91423	6.55844	-6.29045	-3.96801	5	PB10.5
SN02370619	Cm-579 Trihydrochloride	1547	83.5837	Non-toxic	4.24246	4.50005	-6.56632	-4.74042	5	PB10.5
SN02370634	Og-L002	1343	78.1458	Toxic	22.8834	18.8732	2.07438	0.734675	5	PB10.5
SN02370637	Acy-1083	2052.25	92.4708	Non-toxic	17.0476	15.2678	-1.30767	-0.699864	5	PB10.5
SN02370644	Protac Bet Degrader-2	675.5	95.1703	Toxic	14.014	10.0851	-3.14646	-2.3625	5	PB10.5
SN02370646	Iox4	1642	85.7421	Non-toxic	15.3617	11.4642	-2.35311	-1.87647	5	PB10.5
SN02370647	Ibrutinib	1760.5	93.5671	Non-toxic	26.7657	19.4208	4.35961	0.927643	5	PB10.5
SN02370651	Fraxinellone	2184.75	90.7348	Non-toxic	14.2114	11.9628	-0.642696	-0.854291	5	PB10.5
SN02370683	Cpth2	1635	85.7843	Non-toxic	17.7386	16.4109	-0.954004	-0.133128	5	PB10.5
SN02370695	Wdr5-In-4 (Tfa)	2108.25	88.8206	Non-toxic	15.4348	9.90251	-2.31011	-2.42686	5	PB10.5
SN02370741	Pim-447 (Dihydrochloride)	1762.5	85.9503	Non-toxic	7.65901	6.86177	-6.09416	-4.83912	5	PB10.5
SN02370751	Ingenol	1663	85.2873	Non-toxic	17.5055	19.1169	-2.15021	-0.991457	5	PB10.5
SN02370768	Tas-301	1827.25	89.0462	Non-toxic	16.7299	14.0686	-2.46087	-2.57642	5	PB10.5
SN02370781	Agi-5198	1335	66.571	Non-toxic	23.1699	19.1223	0.118618	-0.989755	5	PB10.5
SN02370796	Sirtuin Modulator 1	1331	69.524	Non-toxic	12.8938	10.0433	-3.99742	-3.84024	5	PB10.5
SN02370800	Ms31 (Trihydrochloride)	1750.25	73.5582	Non-toxic	11.5927	10.0347	-4.51855	-3.84293	5	PB10.5
SN02370802	Epz020411 (Hydrochloride)	1506.25	79.3226	Non-toxic	20.4172	19.4632	-0.983942	-0.882713	5	PB10.5
SN02370813	Gne-781	1318.5	74.5898	Non-toxic	9.11236	10.0284	-5.51203	-3.84492	5	PB10.5
SN02370820	Mak683	2446.75	92.9845	Non-toxic	12.9306	12.628	-1.26718	-0.593226	5	PB10.5
SN02370835	Gea-69	2421.5	91.704	Non-toxic	16.9498	14.8705	0.181061	0.0628032	5	PB10.5
SN02370836	Rk-287107	2096	88.1326	Non-toxic	13.2438	12.277	-1.15433	-0.695928	5	PB10.5
SN02370841	(Rac)-Pt2399	1878	87.1292	Non-toxic	13.6506	14.5111	-1.00774	-0.042353	5	PB10.5
SN02370884	Gne-049	1827.25	85.7173	Non-toxic	9.65774	11.4159	-2.44647	-0.947844	5	PB10.5
SN02370928	Brd-6929	1643	94.512	Toxic	7.8227	5.27913	-3.10768	-2.74312	5	PB10.5
SN02370933	Kdoam-25 (Citrate)	1886	90.3415	Non-toxic	26.6284	22.8839	3.6685	2.40709	5	PB10.5
SN02370934	Trans-Cinnamaldehyde	1884	87.8838	Non-toxic	17.0229	16.7515	0.20738	0.613062	5	PB10.5
SN02370937	Aurora Kinase Inhibitor 3	1986.5	86.7618	Non-toxic	13.7994	12.5087	-0.954127	-0.628127	5	PB10.5
SN02370940	Daphnoretin	2358.75	90.1318	Non-toxic	10.6402	10.7791	-1.56852	-1.11304	5	PB10.5
SN02370944	Baricitinib	2180.25	91.1494	Non-toxic	14.1907	10.9837	-0.813136	-1.07428	5	PB10.5
SN02370949	1,5-Isoquinolinediol	2011.75	87.4373	Non-toxic	16.9713	14.8216	0.188811	0.0485022	5	PB10.5
SN02370951	Entacapone	2395.75	89.7603	Non-toxic	8.9638	8.51726	-2.00312	-1.60749	5	PB10.5
SN02370992	Seclidemstat	1749.75	80.9627	Non-toxic	20.8949	16.8564	0.272324	-0.103721	5	PB10.5
SN02370997	A-485	2014.5	80.4141	Non-toxic	1.41646	2.54405	-7.72688	-5.47441	5	PB10.5
SN02370998	1-Aminobenzotriazole	1260.25	73.7503	Toxic	22.5574	18.5638	0.955062	0.536972	5	PB10.5
SN02371006	Tp0463518	1289.75	74.4576	Toxic	20.7146	17.3884	0.19826	0.0959167	5	PB10.5
SN02371021	Barasertib	1791.25	94.5834	Non-toxic	14.3584	11.5836	-2.41201	-2.08232	5	PB10.5
SN02371044	Wm-1119	2373	91.3547	Non-toxic	7.99358	6.96436	-5.02586	-3.81569	5	PB10.5
SN02371053	On123300	1162	75.2884	Toxic	21.0748	20.315	0.346212	1.1941	5	PB10.5
SN02371067	(+)-Jq-1-Aldehyde	945	76.2924	Non-toxic	2.86447	4.06454	-8.01459	-5.71735	5	PB10.5
SN02371071	Sp-96	1232.25	76.4249	Non-toxic	19.5948	18.7865	-1.31337	-1.09519	5	PB10.5
SN02371079	Az505	1236.75	63.2298	Non-toxic	15.7765	15.1441	-2.84277	-2.23877	5	PB10.5
SN02371099	Brca1-In-2	1679.25	79.5483	Non-toxic	22.1823	20.1159	-0.276948	-0.677795	5	PB10.5
SN02371106	Staurosporine	26.25	55.5667	Toxic	2.36711	0	-8.2138	-6.99347	5	PB10.5
SN02371128	Gsk046	1861.25	86.9488	Non-toxic	13.2989	10.1639	-3.83514	-3.80237	5	PB10.5
SN02371164	Glucosamine (Hydrochloride)	2059.5	82.4625	Non-toxic	13.2474	12.7712	-1.4553	-0.951892	5	PB10.5
SN02371171	Suberoyl Bis-Hydroxamic Acid	1704.75	85.0365	Toxic	22.7186	20.3126	2.2597	1.65485	5	PB10.5
SN02371199	Atuveciclib (Racemate)	1030.75	91.2338	Toxic	49.5494	44.566	11.9275	8.75009	5	PB10.5
SN02371201	Zinc13466751	1702	82.3294	Toxic	16.9624	14.5532	0.185571	-0.0300257	5	PB10.5
SN02371249	Valemetostat (Tosylate)	2029	87.0304	Non-toxic	18.9526	17.8138	0.902713	0.923855	5	PB10.5
SN02371266	Fm-381	2466.75	89.939	Non-toxic	8.50792	6.32842	-2.12131	-2.08597	5	PB10.5
SN02371286	Ino-1001	2093	91.8843	Non-toxic	15.2005	12.7586	-0.386267	-0.68034	5	PB10.5
SN02371299	Doxorubicin (Hydrochloride)	698.5	96.9673	Toxic	87.2272	76.8952	18.2865	13.34	5	PB10.5
SN02371306	Brd 4354	1540	86.4488	Non-toxic	19.6411	14.4789	0.165813	-0.814015	5	PB10.5
SN02371309	1-Naphthohydroxamic Acid	2113.75	94.1112	Non-toxic	19.5305	17.2797	0.100753	0.173078	5	PB10.5
SN02371310	Urolithin B	1803.5	82.0887	Non-toxic	19.0167	16.3256	0.925818	0.488485	5	PB10.5
SN02371312	Kdm5-C70	1906.75	86.7793	Non-toxic	24.2425	21.6115	2.8088	2.03484	5	PB10.5
SN02371322	Nicotinamide Riboside (Chloride)	1899.75	84.8781	Non-toxic	18.8535	17.9988	0.86699	0.977982	5	PB10.5
SN02371330	Srt 1460	1966	91.2531	Non-toxic	9.48154	8.7918	-5.81437	-2.8183	5	PB10.5
SN02371362	Cpi-455	2306.25	93.0203	Non-toxic	16.1577	11.19	-1.88457	-1.9731	5	PB10.5
SN02371365	Sc99	2085.75	88.5719	Non-toxic	9.95948	8.39184	-5.53304	-2.95926	5	PB10.5
SN02371368	Resveratrol Analog 1	2259.5	89.8003	Non-toxic	19.9999	16.9487	0.377068	0.0564296	5	PB10.5
SN02371373	Vafidemstat	1564.25	83.1908	Non-toxic	25.9927	21.2085	3.90456	1.55769	5	PB10.5
SN02371381	Cpi-169	1672	85.9125	Non-toxic	21.3884	20.091	0.474976	1.11006	5	PB10.5
SN02371412	Tucidinostat	1369	96.7557	Toxic	21.1845	11.1176	0.391261	-2.25722	5	PB10.5
SN02371415	Sch-1473759 (Hydrochloride)	525.25	81.1569	Toxic	0.535027	0.208333	-8.08885	-6.35088	5	PB10.5
SN02371431	Pci 29732	2447.75	96.6219	Non-toxic	15.0756	7.39791	-2.1175	-3.653	5	PB10.5
SN02371434	Pseudoprotodioscin	1760.25	88.8027	Non-toxic	24.464	18.1091	1.73803	0.366338	5	PB10.5
SN02371440	Niraparib	1522.25	87.9243	Toxic	9.68586	5.22325	-4.33089	-4.46904	5	PB10.5
SN02371450	Ehp-101	1937	91.0547	Non-toxic	16.6898	16.179	-1.4546	-0.357924	5	PB10.5
SN02371464	Ginsenoside Rk1	2243.5	91.9538	Non-toxic	15.399	13.816	-0.334814	-0.449179	5	PB10.5
SN02371469	5-Fluorouracil	2297	94.187	Non-toxic	2.28329	2.92745	-3.73503	-2.82943	5	PB10.5
SN02371475	Mn-64	2152.75	92.2681	Non-toxic	9.07494	10.022	-1.97431	-1.27855	5	PB10.5
SN02371483	Jnj-42041935	2363	91.049	Non-toxic	10.5088	9.92162	-1.60258	-1.3005	5	PB10.5
SN02371491	Cimiracemoside C	2255.25	89.738	Non-toxic	11.3113	8.28127	-1.39453	-1.65908	5	PB10.5
SN02371496	Cbb1007 (Trihydrochloride)	2181.25	86.0538	Non-toxic	10.9642	9.68597	-1.48451	-1.35201	5	PB10.5
SN02371502	Cerdulatinib	2194.5	83.6751	Non-toxic	12.9166	11.9453	-0.978365	-0.858111	5	PB10.5
SN02371521	Xl019	2119	89.0865	Non-toxic	10.2624	8.9856	-1.66646	-1.50511	5	PB10.5
SN02371526	J-147	2120.25	90.4049	Non-toxic	16.1075	14.1947	-0.151141	-0.366402	5	PB10.5
SN02371533	Glpg0634 Analog	1893	87.1501	Non-toxic	12.2985	11.7451	-1.13862	-0.901878	5	PB10.5
SN02371541	Danusertib	1109.5	84.8861	Toxic	3.41972	1.7063	-6.9042	-5.78877	5	PB10.5
SN02371542	Wiki4	1211.5	77.7316	Non-toxic	8.90909	6.12948	-4.64988	-4.12898	5	PB10.5
SN02371558	Mi-136	1023.75	78.1599	Toxic	6.35457	4.0446	-5.69895	-4.91132	5	PB10.5
SN02371584	(-)-Epigallocatechin Gallate	2057.5	89.1825	Non-toxic	15.3408	12.608	-2.00858	-1.69793	5	PB10.5
SN02371588	Cxd101	846	96.0521	Toxic	0.155894	0	-8.24455	-6.42905	5	PB10.5
SN02371594	Tofacitinib	1603.75	84.6183	Non-toxic	15.1731	15.7174	-2.07745	-0.531139	5	PB10.5
SN02371606	Garcinol	1692.5	87.3051	Non-toxic	10.5512	8.32119	-3.97553	-3.30655	5	PB10.5
SN02371624	Decursin	2103.5	89.2215	Non-toxic	15.4562	13.465	-0.357125	-0.348365	5	PB10.5
SN02371640	Tcs Pim-1 1	1871.75	85.5916	Non-toxic	13.0629	11.8793	-1.21949	-0.812272	5	PB10.5
SN02371650	As8351	2420.5	91.9222	Non-toxic	13.6856	12.6779	-0.995113	-0.578625	5	PB10.5
SN02371654	Tenovin-6	1588	81.1384	Toxic	3.24818	3.18195	-4.756	-3.35664	5	PB10.5
SN02371661	Cx-6258	60.5	80.3027	Toxic	0.316456	0	-5.81237	-4.2875	5	PB10.5
SN02371662	Unc3866	1989.75	89.3221	Non-toxic	15.7859	15.0546	-0.238318	0.116643	5	PB10.5
SN02371666	Lw6	2344.25	90.7853	Non-toxic	14.4681	15.4222	-0.713186	0.224195	5	PB10.5
SN02371668	O-304	2141.75	86.2857	Non-toxic	16.1047	14.237	-0.123475	-0.12252	5	PB10.5
SN02371679	Bi-847325	1140	98.4627	Toxic	0.268363	0	-4.25739	-3.46937	5	PB10.5
SN02371721	Azd1208	2015	87.3463	Non-toxic	14.781	14.0735	-0.495029	-0.392903	5	PB10.5
SN02371724	Oncrasin-1	2139.5	89.6421	Non-toxic	17.8943	12.1099	0.31209	-0.822141	5	PB10.5
SN02371772	Jw 55	2212.75	90.3887	Non-toxic	10.7779	9.72074	-2.04286	-1.44374	5	PB10.5
SN02371777	Xl413 (Hydrochloride)	1911	91.5909	Non-toxic	19.7422	17.0071	1.18721	0.687855	5	PB10.5
SN02371796	Oss_128167	1837.75	87.4444	Non-toxic	17.8864	15.4525	0.518526	0.233055	5	PB10.5
SN02371803	C-7280948	1580.75	82.2498	Non-toxic	21.0861	17.3651	1.67146	0.792592	5	PB10.5
SN02371808	Lificiguat	1557.5	79.5632	Non-toxic	19.2154	15.473	0.997406	0.239062	5	PB10.5
SN02371818	Brd9539	1403.75	75.0019	Toxic	22.2242	22.012	2.08153	2.15201	5	PB10.5
SN02371842	Daminozide	1774.75	82.7626	Non-toxic	17.9279	16.4377	0.533466	0.521268	5	PB10.5
SN02371848	Gsk 3 Inhibitor Ix	1861.5	82.7924	Non-toxic	7.24771	3.38059	-3.31486	-3.29853	5	PB10.5
SN02371851	Unc0224	2179.5	90.1567	Non-toxic	17.2328	15.5225	0.283031	0.253548	5	PB10.5
SN02371888	Benzamide	1986.25	88.6313	Non-toxic	16.038	14.0121	-0.634335	-0.529594	5	PB10.5
SN02371905	Molidustat	2035.25	89.6472	Non-toxic	13.6166	12.1217	-1.34667	-1.17289	5	PB10.5
SN02371906	Bay 87-2243	103	80.8607	Toxic	2.11726	1.19048	-4.72965	-4.89277	5	PB10.5
SN02371908	E7449	2002	87.1421	Non-toxic	15.9057	14.0136	-0.673239	-0.529105	5	PB10.5
SN02371977	Bet-Bay 002	1275.75	90.0903	Toxic	2.44236	3.19463	-5.63889	-7.83581	5	PB10.5
SN02372014	Tranylcypromine (Hemisulfate)	1909.25	90.5491	Non-toxic	17.84	14.3971	0.501797	-0.0756936	5	PB10.5
SN02372076	Tasquinimod	2170	92.3717	Non-toxic	12.4571	10.427	-3.19282	-2.51634	5	PB10.5
SN02372079	Fg-2216	1522.5	87.7527	Non-toxic	22.5065	16.8889	0.934138	-0.0915202	5	PB10.5
SN02372102	Bms-986165	1983.25	86.1301	Non-toxic	11.4509	11.0375	-1.80034	-1.05854	5	PB10.5
SN02372105	Sgc3027	1830	89.699	Non-toxic	21.9805	14.9397	1.99375	0.0830534	5	PB10.5
SN02372110	Ck2/Erk8-In-1	2106.25	92.1929	Non-toxic	10.4959	10.7519	-2.14446	-1.14207	5	PB10.5
SN02372135	Naphthol As-E	2030.25	88.7663	Non-toxic	5.04218	4.85459	-4.10957	-2.86731	5	PB10.5
SN02372169	Cg347B	1968.75	90.7275	Non-toxic	15.1595	13.5992	-0.464039	-0.30913	5	PB10.5
SN02372170	Crocin	2188	93.6347	Non-toxic	10.8261	10.025	-2.02546	-1.35473	5	PB10.5
SN02372173	Ami-1 (Free Acid)	1971.75	92.7642	Non-toxic	15.1387	13.7182	-0.471524	-0.274315	5	PB10.5
SN02372176	Cbp/P300-In-3	2154	68.5826	Non-toxic	1.16969	1.67066	-5.50493	-3.79876	5	PB10.5
SN02372185	5-Methyl-2'-Deoxycytidine	1346.75	79.8026	Toxic	22.6612	17.5027	0.997677	0.138807	5	PB10.5
SN02372191	Ampk Activator 4	1841.25	91.5856	Non-toxic	22.3261	16.3917	1.7463	-0.139891	5	PB10.5
SN02372203	Baz2-Icr	1716.5	86.9754	Non-toxic	19.8921	15.1417	0.313593	-0.58043	5	PB10.5
SN02372204	A-769662	2225.5	94.3527	Non-toxic	17.1427	14.1997	-1.30479	-0.912411	5	PB10.5
SN02372207	Splitomicin	1902.25	85.0633	Non-toxic	18.5487	16.1508	-0.477175	-0.224797	5	PB10.5
SN02372209	Procyanidin A1	1960.75	86.4816	Non-toxic	19.473	17.8058	0.0669055	0.358477	5	PB10.5
SN02372219	Crotonoside	1541.5	80.2127	Non-toxic	21.1461	20.6115	0.375461	1.30538	5	PB10.5
SN02372230	Ctpb	1824	94.5127	Non-toxic	10.3328	7.13729	-4.06523	-3.7508	5	PB10.5
SN02372236	Tefinostat	1667.75	87.8935	Non-toxic	20.8658	16.6615	0.886719	-0.0448065	5	PB10.5
SN02372241	Pyroxamide	1305.75	82.9245	Toxic	25.7681	20.3257	2.27359	1.19812	5	PB10.5
SN02372251	Fl-411	2132.5	94.2607	Non-toxic	13.8867	11.5235	-2.60574	-2.10488	5	PB10.5
SN02372257	Veliparib	2037.5	91.5572	Non-toxic	17.7824	14.3138	-1.00588	-1.05783	5	PB10.5
SN02372270	Metoprine	1727.5	92.0995	Non-toxic	41.2387	50.9362	8.62688	12.6846	5	PB10.5
SN02372273	Cm-272	913.75	83.1208	Toxic	11.5656	13.2391	-3.55893	-1.46112	5	PB10.5
SN02372279	Mollugin	1791.75	92.5085	Non-toxic	2.34122	0.897748	-7.3471	-6.09217	5	PB10.5
SN02372303	Hif-2_-In-3	1638	86.8694	Non-toxic	19.4007	16.9083	-0.166724	-1.09108	5	PB10.5
SN02372305	Vtp50469	1599	79.1466	Non-toxic	19.012	17.6254	-0.29216	-0.738404	5	PB10.5
SN02372315	7-Methoxyisoflavone	1895.75	81.7534	Non-toxic	20.438	16.2583	0.0846794	-0.328173	5	PB10.5
SN02372325	Ginkgolide C	2208.5	93.2713	Non-toxic	14.3093	10.6398	-2.43219	-2.43651	5	PB10.5
SN02372341	Quercetagetin	2252	87.3029	Non-toxic	11.9711	13.5049	-1.83077	-0.702195	5	PB10.5
SN02372366	Ro 31-8220 (Mesylate)	893.75	94.7151	Toxic	26.1528	13.8128	3.99879	-1.04875	5	PB10.5
SN02372367	Sirt1-In-1	2490	91.0256	Non-toxic	17.6413	17.0711	-0.162651	0.511379	5	PB10.5
SN02372381	M-110	2213.5	89.7076	Non-toxic	6.77913	5.86853	-3.35818	-3.30084	5	PB10.5
SN02372385	Ft895	1693	85.4126	Non-toxic	5.29412	6.1028	-3.79505	-3.22112	5	PB10.5
SN02372395	Eml 425	2077.25	86.0999	Non-toxic	16.6278	15.5226	-0.46081	-0.0155761	5	PB10.5
SN02372411	Pin1 Inhibitor Api-1	2401.5	91.0174	Non-toxic	15.0831	14.8333	-0.915255	-0.250164	5	PB10.5
SN02372426	Rsva405	1817.75	85.7842	Non-toxic	18.0488	14.1634	-0.0427661	-0.478098	5	PB10.5
SN02372449	_-Oryzanol	1657.25	81.7936	Toxic	19.3478	16.2907	0.339378	0.245786	5	PB10.5
SN02372457	1,4-Dpca	2159.25	89.0958	Non-toxic	13.6748	9.47548	-1.32956	-2.0734	5	PB10.5
SN02372467	Mrt199665	170	90.2917	Toxic	0	0	-5.35252	-5.29789	5	PB10.5
SN02372471	I-Bet762 Carboxylic Acid	2094.75	90.3338	Non-toxic	17.6661	16.4165	-0.155349	0.288618	5	PB10.5
SN02372483	Sndx-5613	2385.5	90.9777	Non-toxic	13.5223	12.6091	-1.37441	-1.00705	5	PB10.5
SN02372500	Alobresib	1835	93.5319	Non-toxic	1.85364	1.78267	-3.84641	-3.07968	5	PB10.5
SN02372514	Sirt-In-3	2044.5	86.2953	Non-toxic	14.8617	13.8622	-0.474114	-0.439084	5	PB10.5
SN02372517	Vaccarin	2097	89.0136	Non-toxic	15.3456	12.3611	-0.348655	-0.767215	5	PB10.5
SN02372519	Coh-Sr4	1876.5	91.9063	Non-toxic	1.85332	1.33283	-3.84649	-3.17801	5	PB10.5
SN02372532	R 59-022	2149.5	83.2894	Non-toxic	17.7867	17.3106	0.284179	0.314742	5	PB10.5
SN02372537	Palmitoleic Acid	2391.75	92.1008	Non-toxic	10.1012	9.10097	-1.70826	-1.47989	5	PB10.5
SN02372550	Ms117	2368	90.5577	Non-toxic	11.2609	9.62237	-1.4076	-1.36591	5	PB10.5
SN02372566	Mi-3454	2174.25	79.1315	Non-toxic	4.393	3.1604	-3.18809	-2.7785	5	PB10.5
SN02372569	Senaparib	1643.75	88.1816	Toxic	15.9528	12.8982	-0.191243	-0.649816	5	PB10.5
SN02372598	Nu1025	1468.5	87.3532	Non-toxic	24.834	19.5099	3.2225	0.95906	5	PB10.5
SN02372606	Gambogenic Acid	2251.75	86.9642	Non-toxic	24.5139	18.7694	2.0282	0.633627	5	PB10.5
SN02372622	Ds-437	2316	93.445	Non-toxic	20.6678	17.6859	1.03111	0.396788	5	PB10.5
SN02372623	Neo2734	1921.5	95.8167	Toxic	0.341539	1.54569	-4.23842	-3.13148	5	PB10.5
SN02372629	Oroxin A	2216.75	89.0016	Non-toxic	15.7035	13.2244	-0.255871	-0.578508	5	PB10.5
SN02372631	Bms-P5 (Free Base)	2002.25	87.2593	Non-toxic	15.0583	12.0221	-0.423129	-0.841327	5	PB10.5
SN02372658	Rbn012759	1378.5	90.813	Toxic	41.6847	25.7475	6.47969	2.15905	5	PB10.5
SN02372664	A-395	2012	91.794	Non-toxic	21.037	15.7505	0.330684	-0.518702	5	PB10.5
SN02372674	G5-7	1769.5	84.6566	Non-toxic	19.8474	14.854	0.287253	-0.681816	5	PB10.5
SN02372686	Gsk-3484862	1889	87.4525	Non-toxic	18.1881	13.7209	-0.689409	-1.08116	5	PB10.5
SN02372689	Paris Saponin Vii	16.5	35.9009	Toxic	0	0	-11.3955	-5.91678	5	PB10.5
SN02372692	Nanatinostat	715.25	63.1964	Toxic	0.454518	0.454889	-11.1279	-5.75646	5	PB10.5
SN02372697	Hypocrellin A	1480	81.9208	Toxic	23.2672	21.8816	2.30029	1.79492	5	PB10.5
SN02372700	Hif-2_-In-1	1425.75	82.3719	Toxic	23.8795	20.6338	2.66067	1.35516	5	PB10.5
SN02372705	1,4-Dpca Ethyl Ester	2133.5	92.4856	Non-toxic	20.5189	18.2998	0.682529	0.532592	5	PB10.5
SN02372718	Hispidin	1709	86.8969	Non-toxic	17.5564	19.0325	-1.0987	0.712847	5	PB10.5
SN02372725	Tc-S 7009	2020.75	87.1463	Non-toxic	15.3117	13.1734	-2.02053	-1.48577	5	PB10.5
SN02372731	Ampkinone	1806.75	90.4814	Non-toxic	17.394	16.9452	-1.16539	-0.0704126	5	PB10.5
SN02372736	Furamidine (Dihydrochloride)	1	100	NA	0	NA	-8.30857	NA	5	PB10.5
SN02372742	Ingenol Mebutate	2235.25	92.5358	Non-toxic	13.9017	11.1886	-0.722983	-1.02353	5	PB10.5
SN02372749	Sirt7 Inhibitor 97491	1986.75	90.7188	Non-toxic	27.301	21.9913	2.75075	1.33794	5	PB10.5
SN02372763	Oroxylin A	1944.5	89.9511	Non-toxic	18.9944	15.8369	0.597291	-0.0074155	5	PB10.5
SN02372770	Brd3308	2057.5	95.1793	Non-toxic	28.848	23.6914	3.1518	1.70958	5	PB10.5
SN02372773	Protac Bet Degrader-10	852.75	94.6005	Toxic	10.9106	6.42031	-1.49843	-2.06589	5	PB10.5
SN02372775	Ots186935 (Hydrochloride)	1863.75	86.5236	Toxic	15.0845	9.97602	-0.416357	-1.2886	5	PB10.5
SN02372797	Akba	2141.75	83.7444	Non-toxic	14.3119	13.4052	-0.61664	-0.538979	5	PB10.5
SN02372799	Pkc-Iota Inhibitor 1	2339.5	83.0052	Non-toxic	12.2862	11.3153	-1.1418	-0.995845	5	PB10.5
SN02372802	Bi-9321 (Trihydrochloride)	2245.5	82.2026	Non-toxic	15.5683	12.6996	-0.772519	-0.976257	5	PB10.5
SN02372805	Zl0580	1408	86.6461	Toxic	26.1229	19.1736	3.98118	0.840548	5	PB10.5
SN02372807	Jfd00244	1994	88.9656	Non-toxic	19.6614	17.3907	0.431644	0.620124	5	PB10.5
SN02372810	Ms402	2098.25	90.7261	Non-toxic	9.56644	9.67063	-2.53818	-2.00699	5	PB10.5
SN02372825	Bd750	1827	88.2083	Non-toxic	16.195	14.5848	-2.67512	-2.41437	5	PB10.5
SN02372852	Platycodin D	1423	83.8249	Non-toxic	15.6385	18.253	-2.89802	-1.26269	5	PB10.5
SN02372857	Midostaurin	901.5	72.9059	Toxic	21.4539	20.1766	-0.56872	-0.658725	5	PB10.5
SN02372875	Dbet1	698.25	95.064	Toxic	19.5437	8.83059	-1.33383	-4.22098	5	PB10.5
SN02372882	Pf-06826647	1251.25	76.079	Non-toxic	19.9639	20.9452	-1.16551	-0.417417	5	PB10.5
SN02372884	Demethyleneberberine	2093.25	84.3209	Non-toxic	15.1742	13.0802	-0.393098	-0.610025	5	PB10.5
SN02372903	Bje6-106	1255.25	92.5468	Non-toxic	16.0685	15.2841	-2.72578	-2.19482	5	PB10.5
SN02372910	Jib-04	1796.5	86.7141	Non-toxic	11.3479	6.74615	-3.64836	-3.89758	5	PB10.5
SN02372928	Lin28-Let-7A Antagonist 1	2313.75	91.0954	Non-toxic	12.5602	13.8863	-1.65747	-0.572417	5	PB10.5
SN02372938	Deoxyshikonin	1483.25	82.8191	Non-toxic	23.2528	17.5228	2.29177	0.258757	5	PB10.5
SN02372940	Im156	1609	82.2344	Non-toxic	30.8772	20.5363	6.77973	1.32078	5	PB10.5
SN02372945	A-3 (Hydrochloride)	1902.25	91.5528	Non-toxic	18.4154	14.508	-0.55562	-0.803753	5	PB10.5
SN02372949	Rbn-2397	1518.5	81.5048	Non-toxic	41.2115	34.2416	12.8628	6.15093	5	PB10.5
SN02372974	Pbit	1838.75	88.0464	Non-toxic	24.9433	22.6798	3.28689	2.07621	5	PB10.5
SN02372988	Dencichine	1974.75	93.9984	Non-toxic	16.4836	14.8168	-1.69275	-0.694915	5	PB10.5
SN02372998	Cc-90011 (Benzenesulfonate)	1546	90.3308	Non-toxic	18.5829	17.4616	-0.457057	0.237185	5	PB10.5
SN02373013	Cmpd101	2085	93.3504	Non-toxic	15.3126	10.8003	-2.38205	-2.11046	5	PB10.5
SN02373014	Cc-90010	1655.25	96.8966	Non-toxic	5.21979	5.95443	-8.32295	-3.81827	5	PB10.5
SN02373019	Moz-In-2	2412.5	95.6869	Non-toxic	13.2879	12.3302	-3.57381	-1.57129	5	PB10.5
SN02373041	Eb-47 (Dihydrochloride)	1918.75	85.9149	Non-toxic	19.2495	14.8114	-0.403414	-0.871111	5	PB10.5
SN02373058	Asp4132	68	65.8523	Toxic	0.471698	1	-11.1178	-5.56435	5	PB10.5
SN02373067	Dbet6	1080.75	96.4294	Toxic	23.4275	15.6565	1.53956	0.0299689	5	PB10.5
SN02373097	Gomisin J	2066	88.3731	Non-toxic	14.9894	15.3882	-0.942818	-0.0613293	5	PB10.5
SN02373107	Scopolin	1939.5	93.2983	Non-toxic	22.7382	20.2435	-0.054298	-0.637734	5	PB10.5
SN02373109	Bendamustine (Hydrochloride)	1968.25	88.5952	Non-toxic	18.9242	17.0321	0.214768	0.498112	5	PB10.5
SN02373111	Dm-01	2164	89.385	Non-toxic	12.5798	10.5184	-1.65168	-1.71852	5	PB10.5
SN02373124	Buformin (Hydrochloride)	1921.25	85.0477	Non-toxic	16.6313	15.1018	-0.459789	-0.158778	5	PB10.5
SN02373143	Azd4205	2200	91.3291	Non-toxic	6.17359	6.74967	-2.72647	-1.99389	5	PB10.5
SN02373151	Jak3-In-6	2303.75	90.8423	Non-toxic	9.13979	7.74953	-1.9575	-1.77532	5	PB10.5
SN02373152	Nudifloramide	2365.25	89.1853	Non-toxic	15.366	15.278	-0.343374	-0.129583	5	PB10.5
SN02373158	Valrubicin	1201	76.7399	Toxic	0.67654	1.09815	-4.15157	-3.22931	5	PB10.5
SN02373170	Cgk733	2515.25	92.1911	Non-toxic	9.81783	12.3573	-1.78172	-0.76805	5	PB10.5
SN02373174	Unc0642	2383.5	91.7946	Non-toxic	14.3064	14.8546	-0.618058	-0.222141	5	PB10.5
SN02373184	Sid 3712249	2261	94.1292	Non-toxic	11.9916	12.2151	-1.21817	-0.79914	5	PB10.5
SN02373189	Gsk2879552	1970	88.4738	Non-toxic	14.1531	14.1328	-0.82666	-0.153015	5	PB10.5
SN02373197	Zln024 (Hydrochloride)	2240	92.4931	Non-toxic	11.0826	10.664	-1.45384	-1.13821	5	PB10.5
SN02373200	Dehydrocorydaline	2255.75	91.4594	Non-toxic	6.83984	7.83147	-2.55375	-1.7574	5	PB10.5
SN02373201	Reversine	1966.25	90.6361	Non-toxic	7.00228	4.08479	-2.51164	-2.57643	5	PB10.5
SN02373206	Tolcapone	2065.75	93.7395	Non-toxic	13.5796	12.6859	-0.806475	-0.696213	5	PB10.5
SN02373219	Ruxolitinib	2277.5	93.1831	Non-toxic	12.3279	8.3184	-1.131	-1.65096	5	PB10.5
SN02373224	Ck-869	2549	92.6852	Non-toxic	15.7843	15.1275	-0.70897	-0.150026	5	PB10.5
SN02373227	E-7386	948.75	69.4166	Toxic	0.689737	0.614736	-5.14961	-5.0887	5	PB10.5
SN02373235	Gne-272	2041.25	89.7038	Non-toxic	8.92685	7.23843	-2.72634	-2.83467	5	PB10.5
SN02373251	Hdacs/Mtor Inhibitor 1	634.25	85.0775	Toxic	0	0.172414	-5.35252	-5.23922	5	PB10.5
SN02373263	Mi-463	2009	89.2065	Non-toxic	4.72133	4.40225	-3.96356	-3.79981	5	PB10.5
SN02373264	Carm1-In-1	2090.5	87.4454	Non-toxic	15.2424	14.5107	-0.868378	-0.359929	5	PB10.5
SN02373271	Tenovin-1	2131.25	89.0013	Non-toxic	11.431	10.4327	-1.98965	-1.74765	5	PB10.5
SN02373272	Mi-538	1999	91.3332	Non-toxic	7.67685	5.29198	-3.09408	-3.49704	5	PB10.5
SN02373285	Cemmec1	2112.5	91.8874	Non-toxic	9.22747	7.99012	-2.63791	-2.57887	5	PB10.5
SN02373309	Nsc 42834	1971	83.1977	Non-toxic	15.4285	13.6418	-1.97255	-1.31	5	PB10.5
SN02373317	Kdm5-In-1	1415.5	84.0643	Toxic	27.6429	27.0486	4.87594	3.61591	5	PB10.5
SN02373318	El-102	873.75	71.9511	Toxic	2.74353	4.04203	-5.5417	-7.41904	5	PB10.5
SN02373324	Remodelin (Hydrobromide)	2298.75	90.5936	Non-toxic	13.9326	11.0092	-1.2537	-1.55148	5	PB10.5
SN02373327	Dc-05	1178.25	82.5486	Non-toxic	15.0418	13.7777	-2.54144	-1.06112	5	PB10.5
SN02373331	Nms-P118	1566.5	91.6464	Non-toxic	17.0232	15.584	-1.37514	-0.424548	5	PB10.5
SN02373371	Dihydrocoumarin	2355.25	90.6271	Non-toxic	13.7324	13.0007	-1.31262	-0.87377	5	PB10.5
SN02373372	4(3H)-Quinazolinone	2089	94.7668	Non-toxic	16.2499	16.4883	-1.83029	-0.105831	5	PB10.5
SN02373406	Afuresertib	1898.25	89.5367	Non-toxic	16.2399	13.4106	-1.18665	-2.81133	5	PB10.5
SN02373414	Decernotinib	2004.75	92.0634	Non-toxic	18.1936	16.6015	-0.556227	-1.24199	5	PB10.5
SN02373438	Sgc-Cbp30	1704.25	87.6655	Non-toxic	9.00832	8.90584	-3.52017	-5.0269	5	PB10.5
SN02373452	Tcs-Pim-1-4A	2245.75	89.2965	Non-toxic	14.7307	13.9137	-1.01893	-0.563083	5	PB10.5
SN02373467	Hjb97	1328.5	92.9693	Toxic	2.44746	3.91581	-7.30348	-4.95966	5	PB10.5
SN02373474	Tmp195	90.75	48.0391	Toxic	0	0.892857	-8.30857	-6.09401	5	PB10.5
SN02373481	Ilginatinib (Maleate)	1865	94.3403	Non-toxic	16.8127	12.6519	-1.49903	-1.4579	5	PB10.5
SN02373483	Dc_517	10.75	34.0909	Toxic	0	5	-11.3955	-4.15464	5	PB10.5
SN02373487	Mi-503	1863.25	93.4073	Non-toxic	1.97767	2.02634	-10.2314	-5.20264	5	PB10.5
SN02373500	Upadacitinib	1420	80.4003	Non-toxic	22.1744	17.3752	1.657	0.206722	5	PB10.5
SN02373504	I-Cbp112	1460.75	87.4515	Non-toxic	17.2679	20.9485	-1.23111	1.46607	5	PB10.5
SN02373510	Cyproheptadine (Hydrochloride)	1505	91.0924	Non-toxic	16.6858	11.7297	-1.57372	-1.78291	5	PB10.5
SN02373526	Ilorasertib (Hydrochloride)	803	73.8831	Toxic	6.35708	5.9719	-7.65351	-3.81211	5	PB10.5
SN02373541	Sf2523	1496.5	93.0598	Toxic	2.09524	2.08775	-10.1622	-5.181	5	PB10.5
SN02373548	Pkc-In-1	1545.5	86.8419	Non-toxic	4.685	4.70685	-8.63775	-4.25795	5	PB10.5
SN02373557	Acy-738	1669	89.4868	Non-toxic	17.9035	13.7316	-0.856976	-1.07738	5	PB10.5
SN02373558	Mk-2461	2174.5	92.9394	Non-toxic	6.74426	7.04087	-3.36844	-2.9019	5	PB10.5
SN02373562	Sgc-Imllt	2106.5	87.5453	Non-toxic	13.268	11.7912	-1.44924	-1.28536	5	PB10.5
SN02373576	Ritlecitinib	2306	90.9144	Non-toxic	10.4294	10.8305	-2.28431	-1.61228	5	PB10.5
SN02373584	Acy-775	1544.25	84.7913	Non-toxic	21.5119	20.307	-0.545467	-0.617786	5	PB10.5
SN02373585	Pacritinib	212.25	96.1801	Toxic	17.1335	0	-2.29923	-6.99347	5	PB10.5
SN02373586	Kdm4D-In-1	1698	86.0862	Non-toxic	19.7562	16.6699	-1.24871	-1.75971	5	PB10.5
SN02373589	Protac Bet Degrader-1	829.75	96.1056	Toxic	20.5693	11.9848	-0.923027	-3.23067	5	PB10.5
SN02373621	Hinokitiol	2045.75	83.0458	Non-toxic	19.0804	17.2281	0.619574	0.296698	5	PB10.5
SN02373625	Gsk343	1742.5	83.9003	Non-toxic	8.33801	5.1666	-2.16535	-2.33995	5	PB10.5
SN02373644	Unc926	1899.5	84.3241	Non-toxic	15.0876	14.9509	-0.41554	-0.201096	5	PB10.5
SN02373647	Sirt2-In-1	2070	87.8127	Non-toxic	13.8969	12.3417	-0.724224	-0.771462	5	PB10.5
SN02373649	Bisindolylmaleimide X (Hydrochloride)	1296.25	96.4507	Toxic	21.1101	5.27784	1.14578	-2.31563	5	PB10.5
SN02373653	Jqez5	2058	89.8951	Non-toxic	15.8563	14.2593	-2.06199	-0.891393	5	PB10.5
SN02373656	Jq-1 (Carboxylic Acid)	2046.5	94.2691	Non-toxic	7.41119	7.20775	-3.17223	-2.84511	5	PB10.5
SN02373662	Idf-11774	2168.25	89.5997	Non-toxic	9.65403	10.8568	-2.51242	-1.60336	5	PB10.5
SN02373667	Sw-100	2161.5	89.6174	Non-toxic	11.6367	9.63491	-1.92915	-2.01915	5	PB10.5
SN02373696	Latanoprost	2005.75	85.7057	Non-toxic	14.9434	13.0439	-0.452924	-0.617958	5	PB10.5
SN02373722	At9283	1226.75	95.4393	Toxic	0.910713	2.01826	-6.13312	-8.41438	5	PB10.5
SN02373779	Gsk 525768A	2047.75	84.7861	Non-toxic	12.5016	9.65206	-1.67468	-2.01331	5	PB10.5
SN02373795	Bvt948	2143.75	92.4131	Non-toxic	9.23827	6.77543	-4.5147	-3.88659	5	PB10.5
SN02373851	Cgp60474	1206.25	97.7111	Toxic	72.8196	39.8123	21.5962	8.51043	5	PB10.5
SN02373859	Cl-Amidine (Hydrochloride)	2180.25	95.253	Non-toxic	17.5387	11.7445	-1.10599	-2.02195	5	PB10.5
SN02373871	Epz005687	2367.75	92.1297	Non-toxic	22.8821	16.8098	1.60515	0.205272	5	PB10.5
SN02373896	Ylf-466D	1353.5	81.5991	Toxic	28.4386	26.4879	2.74963	3.62039	5	PB10.5
SN02373930	Ruxolitinib (S Enantiomer)	1552.75	81.0778	Toxic	16.1707	16.1537	-1.209	-1.46221	5	PB10.5
SN02373931	Cpi-360	1658	82.5609	Toxic	21.1677	14.5403	0.403448	-2.25573	5	PB10.5
SN02373967	Amarogentin	2119	90.852	Non-toxic	13.2613	13.3779	-0.889006	-0.544949	5	PB10.5
SN02373973	Th34	2045.5	89.3995	Non-toxic	16.4931	16.3499	-0.0511638	0.104722	5	PB10.5
SN02373988	Y06036	1834.75	92.9837	Toxic	9.09254	6.46733	-1.96975	-2.05561	5	PB10.5
SN02374034	Salirasib	2180.25	93.3642	Non-toxic	15.855	12.1886	-2.06275	-1.62116	5	PB10.5
SN02374036	SN02374036	2332.5	88.8318	Non-toxic	11.7788	13.6743	-1.88732	-0.644551	5	PB10.5
SN02374042	Cay10603	1988.5	89.9002	Non-toxic	27.9259	27.153	2.86295	3.94222	5	PB10.5
SN02374043	Ezm 2302	2041	85.6362	Non-toxic	16.0788	15.1657	-0.622336	-0.137024	5	PB10.5
SN02374045	Amg-47A	1491	67.8525	Non-toxic	2.54084	2.79556	-4.60503	-4.34657	5	PB10.5
SN02374052	Ddp-38003 (Trihydrochloride)	1761.75	88.8923	Non-toxic	11.3483	9.9933	-4.61643	-3.85593	5	PB10.5
SN02374069	Epz015666	1799.75	87.0904	Non-toxic	18.8756	16.7058	-1.60143	-1.74844	5	PB10.5
SN02374078	A-966492	1263	77.3608	Non-toxic	19.6633	16.0655	-1.2859	-1.94947	5	PB10.5
SN02374085	Sr-4370	1251.75	84.9465	Non-toxic	23.3215	24.2482	0.179365	0.619608	5	PB10.5
SN02374109	Hesperadin	454	81.8352	Toxic	0.106429	0	-6.39265	-9.40701	5	PB10.5
SN02374113	Bms-754807	520.75	83.0096	Toxic	1.17776	1.23413	-6.04695	-8.80003	5	PB10.5
SN02374120	T-3775440 Hydrochloride	1434.75	79.8468	Toxic	21.0665	17.7759	0.370784	-0.664363	5	PB10.5
SN02374125	3-Typ	1729.5	91.6009	Non-toxic	13.3157	9.10613	-2.13025	-4.92839	5	PB10.5
SN02374131	Unc0321	1096	74.4723	Toxic	22.2663	15.3678	0.757934	-1.84874	5	PB10.5
SN02374158	Hi-Topk-032	1473	81.2529	Toxic	19.4442	16.693	-0.152687	-1.19698	5	PB10.5
SN02374180	Pf-06409577	2048.5	84.9787	Non-toxic	8.29236	6.87372	-2.913	-2.95878	5	PB10.5
SN02374204	Hypericin	1866.5	84.7064	Non-toxic	17.6546	17.1175	0.249947	0.272519	5	PB10.5
SN02374214	Arv-825	1449.75	67.3464	Toxic	1.30619	0.789803	-4.96825	-5.02912	5	PB10.5
SN02374223	Mk-3903	1957.25	84.5302	Non-toxic	8.9937	9.12868	-2.70668	-2.19142	5	PB10.5
SN02374224	Mk8722	2093	88.3081	Non-toxic	4.9572	4.99476	-3.89417	-3.59818	5	PB10.5
SN02374227	Cpi-637	2070	84.2533	Non-toxic	14.6681	12.6053	-1.03733	-1.00835	5	PB10.5
SN02374235	Hpob	2056.75	91.8674	Non-toxic	18.9283	16.3187	0.580159	0.0979194	5	PB10.5
SN02374257	Lxs196	1975	86.0918	Non-toxic	12.6866	7.62358	-1.038	-1.80285	5	PB10.5
SN02374258	C646	2163.5	88.326	Non-toxic	16.0319	13.004	-0.170734	-0.626695	5	PB10.5
SN02374259	Rg108	1989.75	85.8112	Non-toxic	14.1054	14.8448	-0.670175	-0.224296	5	PB10.5
SN02374264	Agi-6780	2017	92.7001	Non-toxic	15.6652	13.1856	-1.87537	-1.48118	5	PB10.5
SN02374271	Ginkgolic Acid	1859	90.5095	Non-toxic	17.5892	15.7202	-1.08522	-0.530093	5	PB10.5
SN02374298	Hdac-In-3	1906.25	93.6584	Non-toxic	22.0725	16.4196	0.755913	-0.267625	5	PB10.5
SN02374307	Azd-1480	1413	87.2762	Toxic	15.1225	10.2971	-2.09824	-2.5651	5	PB10.5
SN02374317	Decitabine	1567	85.4643	Non-toxic	20.7169	20.7588	0.199222	1.36062	5	PB10.5
SN02374318	Lomeguatrib	2218.75	96.0834	Non-toxic	17.7457	11.9585	-0.949842	-1.70226	5	PB10.5
SN02374321	Ly3295668	1596.75	91.0132	Toxic	22.0946	15.284	0.764996	-0.693751	5	PB10.5
SN02374329	Cudc-101	938.25	87.2351	Toxic	0.0376506	1.81818	-11.3733	-5.276	5	PB10.5
SN02374342	Ml-7 (Hydrochloride)	1863.5	90.4682	Non-toxic	26.9248	22.664	2.26116	1.73972	5	PB10.5
SN02374355	Unc0646	1282.75	85.4439	Toxic	0.275795	1.09132	-6.338	-8.87027	5	PB10.5
SN02374358	Cpi-203	1399.5	91.1015	Toxic	2.66663	2.70088	-5.56652	-8.07865	5	PB10.5
SN02374371	Chz868	1857.5	85.0275	Non-toxic	20.0694	16.4001	0.0490597	-1.34105	5	PB10.5
SN02374378	Nkl 22	1683.75	96.5639	Non-toxic	37.8121	37.942	5.77429	9.25381	5	PB10.5
SN02374379	Unc0638	1320	79.89	Toxic	1.48472	1.36374	-5.9479	-8.73629	5	PB10.5
SN02374380	Wt-161	1153	76.2127	Toxic	16.2783	17.167	-1.17427	-0.963833	5	PB10.5
SN02374391	Ni-57	1432.25	76.8276	Non-toxic	19.5723	17.2015	-0.111362	-0.946873	5	PB10.5
SN02374411	Kc7F2	1797.75	85.7199	Non-toxic	22.8942	17.5388	0.960566	-0.780977	5	PB10.5
SN02374413	Lfm-A13	1919.75	91.4401	Non-toxic	19.2364	20.3136	-0.219742	0.583703	5	PB10.5
SN02374425	Y06137	1997.75	90.2664	Non-toxic	3.02761	4.21989	-4.46183	-3.86187	5	PB10.5
SN02374452	Whi-P97	1439.25	85.1642	Non-toxic	23.3914	21.8501	0.207337	-0.133321	5	PB10.5
SN02374458	Salermide	2002.5	85.3834	Non-toxic	13.7161	12.4978	-1.3174	-1.0449	5	PB10.5
SN02374462	Ms049	2352.5	89.021	Non-toxic	9.75716	9.70959	-2.48208	-1.99374	5	PB10.5
SN02374463	Gsk6853	2197.25	86.7337	Non-toxic	9.76524	9.25265	-2.4797	-2.14923	5	PB10.5
SN02374464	Ha-100	2184	89.8155	Non-toxic	19.9085	19.493	0.504317	1.33555	5	PB10.5
SN02374467	Agk2	1593.75	79.4191	Non-toxic	22.9455	18.9383	2.1109	0.757619	5	PB10.5
SN02374478	Pf-06726304	2091.25	87.1843	Non-toxic	13.567	12.743	-1.36127	-0.961486	5	PB10.5
SN02374479	Kg-501	2231.5	89.215	Non-toxic	11.7188	13.574	-1.2889	-0.502091	5	PB10.5
SN02374482	Eed226	2285.75	91.6795	Non-toxic	12.8588	12.2839	-0.993355	-0.784092	5	PB10.5
SN02374499	Syp-5	2042	82.8595	Non-toxic	16.3345	13.3903	-0.547102	-0.741205	5	PB10.5
SN02374505	Hdac8-In-1	1861.25	81.8138	Non-toxic	17.478	14.1222	-0.210708	-0.492141	5	PB10.5
SN02374512	666-15	16.75	36.4802	Toxic	0	0	-5.35252	-5.29789	5	PB10.5
SN02374518	Mk-8617	1566.75	78.2795	Non-toxic	19.8764	17.5222	-0.145948	0.146117	5	PB10.5
SN02374519	Sar-20347	1725	89.536	Non-toxic	8.19837	5.50117	-4.94176	-4.36475	5	PB10.5
SN02374524	Bi-9564	2332.5	97.3952	Non-toxic	17.5601	18.5823	-1.09719	0.543927	5	PB10.5
SN02374535	Cambinol	2410.25	95.9922	Non-toxic	14.4445	15.1332	-2.37667	-0.750348	5	PB10.5
SN02374543	Histone Acetyltransferase Inhibitor Ii	2278.75	93.2068	Non-toxic	18.6594	14.8272	-0.645729	-0.865166	5	PB10.5
SN02374544	Gsk-Lsd1 (Dihydrochloride)	1905.75	94.9653	Non-toxic	19.536	14.8609	-0.28573	-0.852521	5	PB10.5
SN02374550	Bet-In-1	1181.5	94.2075	Toxic	4.41235	5.71183	-6.49656	-4.2857	5	PB10.5
SN02374639	Pfi-3	2012.5	90.0394	Non-toxic	18.8712	16.1762	0.873361	0.444781	5	PB10.5
SN02374648	Gsk-690693	1532.5	87.0638	Toxic	16.5278	12.5581	0.028987	-0.613691	5	PB10.5
SN02374676	Bb-Cl-Amidine (Hydrochloride)	2095.5	87.8556	Non-toxic	22.6674	17.868	1.31596	0.78256	5	PB10.5
SN02374686	J22352	2169.25	89.2276	Non-toxic	15.9957	13.3181	-0.162734	-0.391337	5	PB10.5
SN02374688	Ex229	2040	88.7866	Non-toxic	8.75404	9.37649	-2.77718	-2.10709	5	PB10.5
SN02374704	Iacs-9571 (Hydrochloride)	2132.25	83.5406	Non-toxic	10.7335	9.76832	-2.05883	-1.42982	5	PB10.5
SN02374706	A-196	2109.75	87.0004	Non-toxic	19.1146	14.9324	0.270758	-0.216431	5	PB10.5
SN02374707	Gusacitinib	1554.25	90.4065	Toxic	13.243	7.85798	-1.45659	-2.62383	5	PB10.5
SN02374710	Corin	545	98.4362	Toxic	0.0526316	0	-9.14085	-6.99347	5	PB10.5
SN02374718	Jak3-In-1	768	69.2206	Non-toxic	0.937158	3.58686	-8.78656	-5.86732	5	PB10.5
SN02374723	Tenovin-3	1712.25	88.2707	Non-toxic	20.1534	16.1866	-1.08962	-1.91145	5	PB10.5
SN02374726	Cf53	1229.75	96.9794	Non-toxic	1.1748	4.75096	-8.69137	-5.50184	5	PB10.5
SN02374730	Acy-957	1707.75	96.714	Non-toxic	5.20743	5.54839	-7.07613	-5.25147	5	PB10.5
SN02374740	Ml228	799.75	58.0148	Toxic	4.7596	1.499	-3.9523	-4.78778	5	PB10.5
SN02374767	Cct 137690	1118	88.3463	Toxic	13.1238	8.11538	-3.90527	-4.44553	5	PB10.5
SN02374807	[6]-Gingerol	1814.75	82.8949	Non-toxic	16.2501	13.7996	-0.571933	-0.601901	5	PB10.5
SN02374812	Bgp-15	1944.25	84.5366	Non-toxic	14.2084	9.95937	-1.17257	-1.90874	5	PB10.5
SN02374817	Zl0420	1960.25	86.698	Non-toxic	17.1319	13.4393	-0.312518	-0.724523	5	PB10.5
SN02374824	Gsk467	1727.5	87.5549	Non-toxic	18.7391	17.0198	-1.65611	-1.64986	5	PB10.5
SN02374834	Flll32	1841.75	90.5387	Non-toxic	21.5453	19.0072	-0.532103	-1.02589	5	PB10.5
SN02374836	Tak-632	1887.25	92.0419	Non-toxic	20.2498	15.2135	-1.05101	-2.21696	5	PB10.5
SN02374845	Oicr-9429	1386.25	84.5755	Non-toxic	16.3203	15.5706	-2.62495	-2.10485	5	PB10.5
SN02374847	Tyk2-In-5	1349.25	81.8451	Non-toxic	19.9197	19.2853	-1.18321	-0.938587	5	PB10.5
SN02374859	Ag490	2040	89.9095	Non-toxic	9.75974	8.67371	-1.79677	-1.57329	5	PB10.5
SN02374860	Citarinostat	1913.5	92.0388	Non-toxic	33.5871	27.2503	6.1759	3.68445	5	PB10.5
SN02374862	I-Bet151	1822	93.1775	Non-toxic	3.36634	3.71227	-4.71342	-3.20149	5	PB10.5
SN02374870	Gsk3368715 (Dihydrochloride)	2011.25	89.8258	Non-toxic	15.7073	16.5204	-0.266662	0.545462	5	PB10.5
SN02374871	Cay10602	2080.25	86.5637	Non-toxic	15.532	13.8552	-0.329809	-0.234239	5	PB10.5
SN02374879	Uf010	1856	86.5547	Non-toxic	18.575	18.0755	0.766667	1.0004	5	PB10.5
SN02374885	Bet Bromodomain Inhibitor	1682.25	93.8826	Toxic	3.33066	3.11638	-4.72628	-3.37582	5	PB10.5
SN02374887	Pf-03814735	829.25	67.3566	Toxic	7.71362	6.89636	-3.14698	-2.27	5	PB10.5
SN02374891	Vtx-27	1446	83.3799	Toxic	1.53211	2.05573	-5.37434	-3.68611	5	PB10.5
SN02374910	Azd5153 (6-Hydroxy-2-Naphthoic Acid)	1407.5	89.6053	Toxic	2.02422	1.44198	-5.77381	-8.6978	5	PB10.5
SN02374911	Mivebresib	1162.5	96.0397	Toxic	0.881304	3.03493	-6.14261	-7.91435	5	PB10.5
SN02374913	Gsk484 (Hydrochloride)	1649	78.3839	Toxic	17.037	15.59	-0.929439	-1.73945	5	PB10.5
SN02374922	Wm-8014	1770	85.0888	Non-toxic	17.4102	17.3706	-0.809032	-0.863738	5	PB10.5
SN02374923	Sgc0946	2285.75	84.5953	Non-toxic	20.0828	16.059	0.0533859	-1.50882	5	PB10.5
SN02374945	Selisistat S-Enantiomer	2191.75	89.0961	Non-toxic	15.2037	15.037	-1.52102	-2.01146	5	PB10.5
SN02374947	Ubcs039	1638.75	86.0355	Toxic	21.9103	19.7844	0.643081	0.323469	5	PB10.5
SN02374948	Bml-210	1419.5	79.466	Toxic	24.0717	25.5099	1.34051	3.13937	5	PB10.5
SN02374952	Nsc 228155	652.5	41.5153	Toxic	13.2492	8.90418	-2.1517	-5.02771	5	PB10.5
SN02374965	Lly-507	1573.25	88.2307	Non-toxic	11.5591	10.2529	-2.69706	-4.36437	5	PB10.5
SN02374966	Ak-7	1749.75	85.9908	Non-toxic	11.5501	12.1404	-2.69999	-3.43604	5	PB10.5
SN02374970	Bobcat339 (Hydrochloride)	1975.5	90.5683	Non-toxic	16.6843	14.9282	-1.04325	-2.06497	5	PB10.5
SN02374991	Bay-598	1791	85.6642	Non-toxic	17.6956	15.3	-0.71692	-1.88209	5	PB10.5
SN02374999	Trichostatin A	353.75	69.8916	Toxic	0.315417	0	-6.32521	-9.40701	5	PB10.5
SN02375000	Pinometostat	2239.25	91.9384	Non-toxic	22.574	18.453	1.89223	0.586584	5	PB10.5
SN02375002	Xy1	1501.25	79.2284	Toxic	18.5796	16.1869	-0.431676	-1.44591	5	PB10.5
SN02375010	Gsk1324726A	1133.25	88.0631	Toxic	6.93075	8.44671	-7.31584	-2.93992	5	PB10.5
SN02375011	Pfi-2 (Hydrochloride)	2018	85.9398	Non-toxic	15.6772	14.4685	-0.740476	-0.374293	5	PB10.5
SN02375012	Unc1999	1076.5	79.663	Toxic	24.9909	12.7635	3.31486	-1.41857	5	PB10.5
SN02375013	Inauhzin	1486	86.6126	Toxic	21.7116	16.8934	1.38457	0.03694	5	PB10.5
SN02375015	Zebularine	1257.25	91.2437	Non-toxic	0.408855	0.3125	-11.1548	-5.80664	5	PB10.5
SN02375016	Ei1	1817.5	90.6562	Non-toxic	20.6614	15.7539	0.766443	-0.364667	5	PB10.5
SN02375018	Birabresib	1148.25	92.6897	Toxic	2.17732	2.87866	-10.1138	-4.90226	5	PB10.5
SN02375019	Gsk-J2	1754.25	91.6818	Non-toxic	18.6707	13.3476	-0.405379	-1.21271	5	PB10.5
SN02375020	(R)-(-)-Jq1 Enantiomer	1788.75	91.3286	Non-toxic	18.3101	17.1219	-0.617632	0.117454	5	PB10.5
SN02375021	Pimelic Diphenylamide 106	2044.75	97.4789	Non-toxic	9.13264	11.9988	-6.01974	-1.68807	5	PB10.5
SN02375023	Atractylenolide I	2123	94.9501	Non-toxic	14.0383	13.6184	-3.1321	-1.11727	5	PB10.5
SN02375025	Brd73954	2109.5	93.9147	Non-toxic	15.6284	14.4194	-2.19615	-0.834966	5	PB10.5
SN02375026	Epz011989	1596.25	96.6783	Non-toxic	14.5693	12.8505	-2.81954	-1.38789	5	PB10.5
SN02375027	Cpi-169 (Racemate)	1588.75	81.4523	Non-toxic	25.906	21.8252	3.85356	1.77504	5	PB10.5
SN02375028	Mc1568	1358.75	76.7778	Non-toxic	25.1872	19.4353	3.43044	0.932778	5	PB10.5
SN02375029	Tazemetostat	2151	89.7175	Non-toxic	20.5184	14.5742	0.682259	-0.780431	5	PB10.5
SN02375035	Amodiaquine (Dihydrochloride Dihydrate)	1666.5	82.2707	Toxic	17.1022	16.508	-0.908406	-1.28795	5	PB10.5
SN02375038	Bi 2536	1036.25	84.4767	Non-toxic	2.84046	3.16681	-9.7235	-4.8007	5	PB10.5
SN02375039	Lmk-235	1005	71.5774	Toxic	1.765	1.80972	-5.85746	-8.51694	5	PB10.5
SN02375043	Sp2509	1899.25	91.0652	Non-toxic	19.022	17.0447	-0.288918	-1.02401	5	PB10.5
SN02375044	Molibresib	1863.25	92.5767	Non-toxic	5.49857	3.98118	-4.6527	-7.44896	5	PB10.5
SN02375046	Bg45	2154.25	92.4073	Non-toxic	27.1822	25.8217	2.34422	3.29276	5	PB10.5
SN02375048	Ami-1	1868.75	88.823	Non-toxic	19.379	20.0218	-0.173748	0.440207	5	PB10.5
SN02375051	Wdr5-0103	1086	82.188	Toxic	7.89344	8.76543	-3.87992	-5.09595	5	PB10.5
SN02375056	Epz004777	2105	90.1891	Non-toxic	16.8816	12.4473	-0.979613	-3.28512	5	PB10.5
SN02375058	Gsk-5959	1384.5	80.0759	Toxic	13.7689	11.9256	-1.984	-3.54172	5	PB10.5
SN02375059	Pfi-4	1566	84.3646	Non-toxic	29.7354	24.2093	3.1681	2.49974	5	PB10.5
SN02375060	(+)-Jq-1	1825.5	91.4484	Toxic	0.998793	1.08381	-4.06803	-3.23245	5	PB10.5
SN02375061	Mm-102 (Tfa)	2341.25	90.0621	Non-toxic	18.2468	14.638	0.40347	-0.269483	5	PB10.5
SN02375089	Gsk126	2117.5	85.4929	Non-toxic	14.8493	14.9629	-0.477328	-0.198465	5	PB10.5
SN02375093	Momelotinib	1730.5	84.3977	Toxic	22.6461	18.8036	1.54397	0.641101	5	PB10.5
SN02375103	Pim1/Akk1-In-1	2201.75	90.7364	Non-toxic	16.4108	12.1337	-0.0725063	-0.816931	5	PB10.5
SN02375104	Chelerythrine (Chloride)	1907.75	91.3749	Non-toxic	17.0795	15.2215	0.100843	-0.141942	5	PB10.5
SN02375114	Pyridone 6	1776.25	83.2126	Non-toxic	6.79706	5.38891	-7.39453	-4.01758	5	PB10.5
SN02375115	Janex-1	2343.25	93.9981	Non-toxic	15.2862	14.6889	-0.364066	-0.258362	5	PB10.5
SN02375124	Wp1066	1992.75	88.7283	Non-toxic	13.6713	10.4754	-0.782706	-1.17944	5	PB10.5
SN02375130	Iniparib	2259.25	89.1095	Non-toxic	13.8139	13.3905	-0.745758	-0.542195	5	PB10.5
SN02375133	Bisdemethoxycurcumin	2304.5	90.9156	Non-toxic	11.2554	9.52089	-1.40904	-1.3881	5	PB10.5
SN02375147	Acefylline	2362.75	92.0565	Non-toxic	14.8102	15.4145	-0.995546	-0.0523668	5	PB10.5
SN02375162	Osalmid	2395.5	92.8508	Non-toxic	11.7675	11.2959	-1.89065	-1.45393	5	PB10.5
SN02375178	Th1834	2167.5	92.6667	Non-toxic	24.1838	16.0786	1.37671	-1.49918	5	PB10.5
SN02375185	Dmog	1598	83.9399	Non-toxic	12.5864	10.9262	-2.36558	-4.03323	5	PB10.5
SN02375192	Thiomyristoyl	1680.25	83.8809	Non-toxic	12.3878	9.15619	-2.42966	-4.90377	5	PB10.5
SN02375200	P32 Inhibitor M36	2172	92.4313	Non-toxic	12.4762	9.07485	-1.68216	-2.20974	5	PB10.5
SN02375210	Agrimol B	2271	91.4005	Non-toxic	8.23393	5.1799	-2.93019	-3.53518	5	PB10.5
SN02375259	Tubacin	1630.5	92.0269	Toxic	20.671	15.7002	0.180386	-0.537587	5	PB10.5
SN02375282	Ruboxistaurin (Hydrochloride)	1376.5	86.6057	Toxic	1.45126	1.57456	-7.71258	-5.8382	5	PB10.5
DMSO	DMSO	1199.61	83.562	Non-toxic	18.9683	17.4469	-8.63507e-17	5.1270716067759e-17	1	MCHTB11.9
MIPS101	MIPS101	1158.5	91.7147	Non-toxic	34.8671	51.3111	8.33926	4.42591	1	MCHTB11.9
None	None	1301.25	88.2654	Non-toxic	19.2925	15.4385	0.128579	-0.191219	1	MCHTB11.9
SN01004170	Danthron	1640.25	94.6595	Non-toxic	16.5264	16.1522	-1.37614	0.211419	1	MCHTB11.9
SN01004187	Adenosine	1238	83.6179	Non-toxic	21.5766	14.6931	1.15692	-0.0208884	1	MCHTB11.9
SN01004220	Busulfan	1260.5	86.2708	Non-toxic	20.1417	15.6544	0.437227	0.132165	1	MCHTB11.9
SN01004236	Chlorambucil	1522	91.2731	Non-toxic	18.9857	20.4158	-0.142602	0.890266	1	MCHTB11.9
SN01004269	Cyclophosphamide	1319.75	93.2161	Non-toxic	20.3142	8.10347	0.652608	-0.789399	1	MCHTB11.9
SN01004277	Deferoxamine Mesylate	1380.25	92.2351	Non-toxic	20.345	14.0146	0.675755	-0.244792	1	MCHTB11.9
SN01004293	Diflunisal	1587.75	92.9431	Non-toxic	20.8686	16.6613	0.80179	0.29249	1	MCHTB11.9
SN01004365	Hydroxyurea	1224.75	87.5304	Non-toxic	19.5217	9.68538	0.126231	-0.818209	1	MCHTB11.9
SN01004408	Methoxsalen	1587	92.2294	Non-toxic	20.1273	10.4627	0.430002	-0.694442	1	MCHTB11.9
SN01004482	Procaine Hydrochloride	1641.25	94.1265	Non-toxic	18.5304	21.8489	-0.371018	1.11844	1	MCHTB11.9
SN01004497	Quinacrine Hydrochloride	1564	94.3529	Non-toxic	19.8816	17.6303	0.30674	0.446762	1	MCHTB11.9
SN01004510	Ribavirin	1397.25	91.6037	Non-toxic	22.1911	14.4935	1.46517	-0.0526721	1	MCHTB11.9
SN01004628	Flufenamic Acid	1448	93.1059	Non-toxic	18.8783	13.9605	-0.196506	-0.137526	1	MCHTB11.9
SN01004629	Fenbendazole	1526.75	94.9027	Non-toxic	20.6615	12.0593	0.697916	-0.440233	1	MCHTB11.9
SN01004699	Suramin Hexasodium	1169.5	84.2383	Non-toxic	20.5193	15.8262	0.626586	0.159529	1	MCHTB11.9
SN01004736	Temozolamide	1457.75	91.1576	Non-toxic	20.5362	17.3321	0.63506	0.39928	1	MCHTB11.9
SN01004738	Lomustine	1415.25	90.0149	Non-toxic	20.6232	15.1208	0.678695	0.0472081	1	MCHTB11.9
SN01004813	Altretamine	1579.25	94.0182	Non-toxic	18.5131	17.6331	-0.379687	0.447206	1	MCHTB11.9
SN01004819	Amifostine	1542	92.9905	Non-toxic	21.0626	24.3468	0.899123	1.51616	1	MCHTB11.9
SN01004872	Mitoxantrone Hydrochloride	955	91.9559	Non-toxic	0.0565348	0	-9.63714	-2.36029	1	MCHTB11.9
SN01004877	Thiram	1375	87.7628	Non-toxic	19.3496	21.7315	0.0399109	1.09975	1	MCHTB11.9
SN01004878	Thiotepa	1713.25	95.7519	Non-toxic	15.9063	4.89198	-1.6872	-1.5814	1	MCHTB11.9
SN01004936	Topotecan Hydrochloride	1188	91.8929	Non-toxic	18.2074	6.47612	-0.532985	-1.32918	1	MCHTB11.9
SN01005065	Famciclovir	1509.25	92.7663	Non-toxic	19.7695	20.7753	0.250499	0.947513	1	MCHTB11.9
SN01005085	Hydroxychloroquine Sulfate	1459.75	91.1603	Non-toxic	19.3804	15.5876	0.0553483	0.121535	1	MCHTB11.9
SN01005133	Niacinamide	1433.5	92.0585	Non-toxic	19.7663	20.395	0.248912	0.886959	1	MCHTB11.9
SN01005179	Ifosfamide	1629.75	93.1835	Non-toxic	19.5342	21.5967	0.13248	1.07829	1	MCHTB11.9
SN01005183	Hydralazine Hydrochloride	1427.75	90.4131	Non-toxic	20.9256	14.796	0.830385	-0.00450326	1	MCHTB11.9
SN01005271	Metformin Hydrochloride	1209.5	84.1791	Non-toxic	20.7954	14.5978	0.765065	-0.0360626	1	MCHTB11.9
SN01005276	Irinotecan Hydrochloride	738.75	71.0237	Toxic	14.8324	11.713	-2.22585	-0.495381	1	MCHTB11.9
SN01005359	Tilorone	1194.75	86.1399	Non-toxic	16.9973	12.2889	-1.13997	-0.403686	1	MCHTB11.9
SN01005363	Tacrine Hydrochloride	1207.25	82.9879	Non-toxic	19.2078	19.364	-0.031215	0.722802	1	MCHTB11.9
SN01005428	Podofilox	1080	92.6359	Non-toxic	16.0973	0.837503	-2.51875	-1.45883	1	MCHTB11.9
SN01005432	Acriflavinium Hydrochloride	1188.5	94.3383	Non-toxic	98.7895	75.1998	59.6708	5.39234	1	MCHTB11.9
SN01005492	Berberine Chloride	822.5	77.7903	Non-toxic	16.2793	7.87824	-1.50009	-1.10594	1	MCHTB11.9
SN01005518	Bufexamac	1402.25	91.6316	Non-toxic	20.691	11.5656	0.712727	-0.518845	1	MCHTB11.9
SN01005534	Oltipraz	1145.5	81.2263	Non-toxic	21.4325	12.9784	1.08464	-0.293904	1	MCHTB11.9
SN01005639	Proflavine Hemisulfate	1260.5	92.3652	Non-toxic	36.9467	6.15282	8.86628	-1.38065	1	MCHTB11.9
SN01005668	Tioguanine	1556	94.0271	Non-toxic	17.5818	10.6648	-0.846806	-0.662274	1	MCHTB11.9
SN01005920	Fisetin	1585.5	94.604	Non-toxic	18.804	21.8183	-0.233756	1.11357	1	MCHTB11.9
SN01005979	Camptothecin	996.75	85.9334	Non-toxic	19.7521	7.88505	0.241766	-1.10485	1	MCHTB11.9
SN01005997	Nordihydroguaretic Acid	1385.75	88.7454	Non-toxic	17.8264	17.5656	-0.72412	0.436468	1	MCHTB11.9
SN01006129	Alpha-Mangostin	744.75	72.1854	Toxic	17.2041	13.053	-1.03623	-0.282023	1	MCHTB11.9
SN01006224	Triacetylresveratrol	1248	83.7384	Non-toxic	18.1658	14.4928	-0.553859	-0.0527773	1	MCHTB11.9
SN01006301	Sinapic Acid	1120.5	85.012	Non-toxic	17.6602	20.6678	-0.807489	0.930397	1	MCHTB11.9
SN01006403	Curcumin	1657	94.0959	Non-toxic	19.574	22.2224	0.152459	1.17791	1	MCHTB11.9
SN01006492	5,7,4-Trimethoxyflavone	1522.5	93.8202	Non-toxic	18.8417	10.6818	-0.214867	-0.659559	1	MCHTB11.9
SN01006494	4-Phenylbutyric Acid	1518	92.0601	Non-toxic	17.0591	16.3148	-1.10899	0.237316	1	MCHTB11.9
SN01006565	Guanidine Hydrochloride	1367.75	89.7781	Non-toxic	19.1271	16.3538	-0.0717238	0.243527	1	MCHTB11.9
SN01730748	Roxadustat (Fg-4592)	1470.75	92.0406	Non-toxic	20.8804	19.2006	-0.0997186	0.033754	1	MCHTB11.9
SN01730749	Panobinostat (Lbh589)	529.25	91.0817	Toxic	0.270837	2.72953	-16.4238	-1.85984	1	MCHTB11.9
SN01730750	Trichostatin A (Tsa)	1038.25	93.1778	Non-toxic	4.09044	11.5527	-13.3985	-0.845484	1	MCHTB11.9
SN01730751	Vorinostat (Saha Or Mk0683)	1273.5	92.4752	Non-toxic	15.7806	11.6651	-4.13911	-0.832557	1	MCHTB11.9
SN01730752	Tozasertib (Vx-680 Or Mk-0457)	1156.5	91.5509	Non-toxic	19.8245	6.61615	-0.9361	-1.41301	1	MCHTB11.9
SN01730753	Entinostat (Ms-275)	1071.5	89.2798	Non-toxic	10.8953	5.69664	-8.00855	-1.51872	1	MCHTB11.9
SN01730754	Olaparib (Azd2281 Or Ku-0059436)	1231	89.61	Non-toxic	18.9108	14.202	-1.65984	-0.540911	1	MCHTB11.9
SN01730755	Belinostat (Pxd101)	1112.75	90.1016	Non-toxic	14.0828	13.8468	-5.48391	-0.581741	1	MCHTB11.9
SN01730756	Iniparib (Bsi-201)	1242.25	87.6794	Non-toxic	16.9248	19.4198	-3.23287	0.058963	1	MCHTB11.9
SN01730757	Abexinostat (Pci-24781)	1075	94.0583	Non-toxic	6.98165	14.2108	-11.1084	-0.539896	1	MCHTB11.9
SN01730758	Dacinostat (Laq824)	676	92.977	Toxic	0.117557	2.34914	-16.5452	-1.90357	1	MCHTB11.9
SN01730759	Quisinostat (Jnj-26481585) 2Hcl	443.5	92.6473	Toxic	0.0698324	0	-16.583	-2.17364	1	MCHTB11.9
SN01730760	Rucaparib (Ag-014699 Or Pf-01367338) Phosphate	1404.75	94.8137	Non-toxic	18.3337	16.7536	-2.11689	-0.247557	1	MCHTB11.9
SN01730761	Mln8054	1302.25	89.5507	Non-toxic	17.3848	14.4193	-2.86846	-0.515921	1	MCHTB11.9
SN01730762	Zm 447439	1250.25	90.8121	Non-toxic	17.9549	14.1683	-2.41694	-0.544776	1	MCHTB11.9
SN01730763	Danusertib (Pha-739358)	1096.25	93.5406	Non-toxic	12.4489	5.75585	-6.77801	-1.51192	1	MCHTB11.9
SN01730764	Mocetinostat (Mgcd0103)	1145.5	91.764	Non-toxic	2.28457	6.139	-14.8288	-1.46787	1	MCHTB11.9
SN01730765	Srt1720 Hcl	1294.25	86.5031	Non-toxic	18.5404	22.9703	-1.9532	0.467136	1	MCHTB11.9
SN01730766	Ino-1001 (3-Aminobenzamide)	1338.5	88.2638	Non-toxic	20.2585	19.2863	-0.592358	0.0436086	1	MCHTB11.9
SN01730767	Alisertib (Mln8237)	1216.25	91.6088	Non-toxic	20.7917	5.55295	-0.17005	-1.53524	1	MCHTB11.9
SN01730769	Ag-490 (Tyrphostin B42)	1194	87.8568	Non-toxic	20.0833	19.2966	-0.731137	0.0447942	1	MCHTB11.9
SN01730770	Barasertib (Azd1152-Hqpa)	1090.5	91.2907	Non-toxic	19.3104	6.31882	-1.3433	-1.44719	1	MCHTB11.9
SN01730771	Sns-314 Mesylate	1067.5	90.8074	Non-toxic	20.6673	3.89463	-0.26854	-1.72589	1	MCHTB11.9
SN01730772	Valproic Acid Sodium Salt (Sodium Valproate)	1412.25	92.2813	Non-toxic	20.7394	12.5084	-0.211445	-0.73561	1	MCHTB11.9
SN01730773	Cyc116	1520.5	96.8068	Non-toxic	19.4677	10.4343	-1.21873	-0.974056	1	MCHTB11.9
SN01730774	Enmd-2076	1205.5	92.2029	Non-toxic	13.9191	10.5397	-5.61356	-0.961944	1	MCHTB11.9
SN01730775	SN01730775	825.75	92.4445	Toxic	0.711123	11.8065	-16.0751	-0.816309	1	MCHTB11.9
SN01730776	SN01730776	1188.5	89.21	Non-toxic	16.5292	19.0146	-3.5462	0.0123781	1	MCHTB11.9
SN01730777	Pfi-1 (Pf-6405761)	1189	86.2427	Non-toxic	23.0819	14.4738	1.644	-0.509663	1	MCHTB11.9
SN01730778	2-Methoxyestradiol (2-Meoe2)	1307.25	89.2041	Non-toxic	22.3365	19.834	1.0536	0.106574	1	MCHTB11.9
SN01730779	Jnj-7706621	938.25	84.5778	Toxic	29.4414	16.9662	6.68108	-0.223123	1	MCHTB11.9
SN01730780	Ellagic Acid	1069.25	83.1468	Non-toxic	20.8566	16.0753	-0.118636	-0.325539	1	MCHTB11.9
SN01730781	Ruxolitinib (Incb018424)	1203.25	89.5608	Non-toxic	20.8881	18.822	-0.0936647	-0.00976978	1	MCHTB11.9
SN01730782	Pirarubicin	1302	90.1418	Non-toxic	20.6874	16.4179	-0.252598	-0.286159	1	MCHTB11.9
SN01730783	Resveratrol	1384.25	91.7329	Non-toxic	21.3751	17.3427	0.292088	-0.179839	1	MCHTB11.9
SN01730784	Droxinostat	1430.75	94.8301	Non-toxic	19.3706	19.1821	-1.29559	0.031626	1	MCHTB11.9
SN01730785	Aurora A Inhibitor I	1271	90.7229	Non-toxic	18.7693	9.67158	-1.77186	-1.06174	1	MCHTB11.9
SN01730786	Pha-680632	914.5	85.7012	Toxic	16.1529	5.33653	-3.8442	-1.56012	1	MCHTB11.9
SN01730787	Ofloxacin	1008.5	82.0559	Non-toxic	16.8047	14.7161	-3.328	-0.481806	1	MCHTB11.9
SN01730788	SN01730788	1115.25	82.7875	Non-toxic	18.6199	23.1017	-1.89022	0.482251	1	MCHTB11.9
SN01730789	Norfloxacin	898.25	78.2943	Toxic	17.8977	17.8238	-2.46223	-0.124526	1	MCHTB11.9
SN01730790	Pracinostat (Sb939)	854.75	83.5726	Toxic	15.6062	16.5351	-4.27728	-0.272683	1	MCHTB11.9
SN01730791	SN01730791	628.75	90.4589	Toxic	3.80527	3.87335	-13.6243	-1.72834	1	MCHTB11.9
SN01730792	Selisistat (Ex 527)	1209.25	87.873	Non-toxic	21.4069	12.0364	0.317257	-0.789874	1	MCHTB11.9
SN01730793	Azacitidine	1219.75	89.2058	Non-toxic	19.9649	11.4545	-0.824871	-0.856774	1	MCHTB11.9
SN01730794	Pci-34051	1238.5	89.609	Non-toxic	20.9384	19.8984	-0.0538354	0.113983	1	MCHTB11.9
SN01730796	Kw-2449	1394.75	95.4328	Non-toxic	18.306	9.7422	-2.13883	-1.05362	1	MCHTB11.9
SN01730798	Givinostat (Itf2357)	1009.75	90.6681	Non-toxic	9.66063	15.9131	-8.98651	-0.344186	1	MCHTB11.9
SN01730799	Ag-14361	945	81.8348	Toxic	17.3249	19.853	-2.91597	0.108759	1	MCHTB11.9
SN01730800	Gandotinib (Ly2784544)	1183.5	86.3253	Non-toxic	18.5887	14.5339	-1.91496	-0.50275	1	MCHTB11.9
SN01730801	Sgi-1776 Free Base	1227.25	91.2494	Non-toxic	17.1713	17.4203	-3.03762	-0.170917	1	MCHTB11.9
SN01730802	Az 960	761.75	80.4642	Toxic	21.4102	7.6282	0.319892	-1.29666	1	MCHTB11.9
SN01730803	Momelotinib (Cyt387)	937.25	81.0049	Toxic	11.7768	25.4309	-7.31039	0.750018	1	MCHTB11.9
SN01730804	Ar-42	912.5	86.0364	Toxic	17.8316	8.17557	-2.51456	-1.23373	1	MCHTB11.9
SN01730805	Quercetin	1241.5	87.9337	Non-toxic	20.2256	23.1982	-0.618432	0.493339	1	MCHTB11.9
SN01730806	Daphnetin	1423	92.8823	Non-toxic	19.2894	12.679	-1.35991	-0.715995	1	MCHTB11.9
SN01730807	Tubastatin A Hcl	1277.75	92.2057	Non-toxic	20.9953	13.1337	-0.00875395	-0.663727	1	MCHTB11.9
SN01730808	Nvp-Bsk805 2Hcl	1436.75	92.9211	Non-toxic	21.0547	12.8992	0.0383063	-0.690686	1	MCHTB11.9
SN01730809	Tg101209	1064	88.3781	Non-toxic	18.0084	16.2677	-2.37455	-0.303419	1	MCHTB11.9
SN01730810	Resminostat	1068.75	90.3346	Non-toxic	18.6222	10.1417	-1.88839	-1.0077	1	MCHTB11.9
SN01730811	Tak-901	835.25	95.8938	Toxic	0.942623	1.42857	-15.8917	-2.0094	1	MCHTB11.9
SN01730812	Amg-900	1041.25	89.1846	Non-toxic	18.9451	4.01267	-1.63264	-1.71232	1	MCHTB11.9
SN01730813	Fedratinib (Sar302503 Or Tg101348)	1021.75	88.6045	Non-toxic	14.9305	30.441	-4.81248	1.32601	1	MCHTB11.9
SN01730814	Gsk1070916	955.5	87.5544	Non-toxic	21.313	8.0307	0.242867	-1.25039	1	MCHTB11.9
SN01730815	Cudc-907	359.75	86.6434	Toxic	0.583889	5.04484	-16.1759	-1.59366	1	MCHTB11.9
SN01730816	Mk-5108 (Vx-689)	1312.5	91.136	Non-toxic	20.2856	13.7216	-0.570884	-0.596139	1	MCHTB11.9
SN01730817	M344	1233.25	93.1633	Non-toxic	14.9665	17.2306	-4.78395	-0.192718	1	MCHTB11.9
SN01730818	Tofacitinib (Cp-690550 Or Tasocitinib)	1369.75	91.4043	Non-toxic	23.0444	15.0676	1.61428	-0.441396	1	MCHTB11.9
SN01730819	SN01730819	1418	93.0202	Non-toxic	22.1797	20.2148	0.929396	0.150356	1	MCHTB11.9
SN01730820	Sirtinol	1298.25	92.0607	Non-toxic	19.8166	11.9356	-0.942393	-0.801463	1	MCHTB11.9
SN01730821	Cep-33779	1254.25	92.0117	Non-toxic	19.748	20.3462	-0.996657	0.165461	1	MCHTB11.9
SN01730822	Tacedinaline (Ci994)	1286.75	91.8579	Non-toxic	18.3698	10.4159	-2.08828	-0.976169	1	MCHTB11.9
SN01730823	SN01730823	1190.25	88.944	Non-toxic	17.5768	17.5652	-2.71639	-0.154253	1	MCHTB11.9
SN01730824	Baricitinib (Ly3009104 Or Incb028050)	1351.5	91.7424	Non-toxic	20.9027	14.9927	-0.0820691	-0.450005	1	MCHTB11.9
SN01730825	Whi-P154	1213	90.3953	Non-toxic	21.0206	22.1848	0.0113279	0.376832	1	MCHTB11.9
SN01730826	Pj34	1276.25	86.1688	Non-toxic	18.4163	20.7077	-2.05147	0.20702	1	MCHTB11.9
SN01730827	S-Ruxolitinib (Incb018424)	1241	90.9774	Non-toxic	21.3673	14.9135	0.285909	-0.459112	1	MCHTB11.9
SN01730828	Iox2	1435	94.6512	Non-toxic	18.6251	12.1186	-1.88609	-0.780425	1	MCHTB11.9
SN01730829	Clevudine	1406	93.2817	Non-toxic	21.3635	15.1397	0.282886	-0.433103	1	MCHTB11.9
SN01730830	SN01730830	1394.75	94.0839	Non-toxic	21.0631	11.388	0.0449817	-0.864416	1	MCHTB11.9
SN01730831	Sodium Phenylbutyrate	1301.5	91.6302	Non-toxic	20.2935	18.2035	-0.56458	-0.0808691	1	MCHTB11.9
SN01730833	Procainamide Hcl	1308.75	91.054	Non-toxic	21.4796	18.8319	0.374813	-0.00862521	1	MCHTB11.9
SN01730835	Azd2461	1383.25	93.613	Non-toxic	19.1297	17.8184	-1.48642	-0.125151	1	MCHTB11.9
SN01730837	Cx-6258 Hcl	1062.5	92.7343	Non-toxic	0.255523	1.13636	-16.4359	-2.04299	1	MCHTB11.9
SN01730838	Pinometostat (Epz5676)	1180.75	88.605	Non-toxic	19.761	18.8152	-0.986413	-0.0105466	1	MCHTB11.9
SN01730839	Gsk J4 Hcl	1408	92.3681	Non-toxic	20.9295	25.2495	-0.0608981	0.729165	1	MCHTB11.9
SN01730841	Unc1215	1272.25	91.2504	Non-toxic	20.4549	12.7621	-0.436743	-0.706438	1	MCHTB11.9
SN01730842	SN01730842	1212.75	91.194	Non-toxic	19.3219	18.2652	-1.33419	-0.0737821	1	MCHTB11.9
SN01730845	3-Deazaneplanocin A (Dznep) Hcl	1346.25	93.022	Non-toxic	13.2514	5.79437	-6.14238	-1.50749	1	MCHTB11.9
SN01730846	SN01730846	1416.25	94.5271	Non-toxic	20.0132	12.9236	-0.786621	-0.687882	1	MCHTB11.9
SN01730848	Rgfp966	1409.5	92.5162	Non-toxic	22.0113	13.8701	1.92892	-0.258105	1	MCHTB11.9
SN01730849	Gsk2801	1423.75	91.4582	Non-toxic	21.1743	21.1182	1.29944	0.409679	1	MCHTB11.9
SN01730850	Bromosporine	1382.25	90.5676	Non-toxic	14.5858	31.5041	-3.6555	1.36656	1	MCHTB11.9
SN01730851	Iox1	1394	88.587	Non-toxic	20.034	19.6786	0.441888	0.277047	1	MCHTB11.9
SN01730852	SN01730852	1363.75	88.4733	Non-toxic	19.9051	20.2419	0.344875	0.328944	1	MCHTB11.9
SN01730853	Nvp-Tnks656	1124.75	84.5785	Non-toxic	22.1406	10.6823	2.02613	-0.551807	1	MCHTB11.9
SN01730856	Sgi-1027	1362.5	90.4112	Non-toxic	14.9106	12.4397	-3.41123	-0.389893	1	MCHTB11.9
SN01730857	SN01730857	1173.25	86.1919	Non-toxic	19.4613	9.7561	0.0111474	-0.637138	1	MCHTB11.9
SN01730858	Rg2833 (Rgfp109)	1338.25	88.7647	Non-toxic	19.3607	14.8658	-0.0644796	-0.166366	1	MCHTB11.9
SN01730859	Pfi-2 Hcl	1308.75	91.3214	Non-toxic	19.4115	13.9381	-0.0263142	-0.251845	1	MCHTB11.9
SN01730860	Rvx-208	1478	92.4562	Non-toxic	20.6951	23.3527	0.939008	0.615545	1	MCHTB11.9
SN01730861	Ml324	1418.75	93.5136	Non-toxic	20.8303	25.2716	1.04068	0.792338	1	MCHTB11.9
SN01730863	SN01730863	1362.25	94.9167	Non-toxic	2.37212	15.634	-12.8409	-0.0955928	1	MCHTB11.9
SN01730864	Ms436	1460.75	90.6821	Non-toxic	19.8921	21.714	0.335105	0.464569	1	MCHTB11.9
SN01730866	Tmp269	1316	89.6828	Non-toxic	18.5455	13.2673	-0.677626	-0.313645	1	MCHTB11.9
SN01730868	Otx015	1142	88.86	Non-toxic	1.63246	16.0996	-13.3972	-0.0526997	1	MCHTB11.9
SN01730869	Unc669	1331.75	89.9403	Non-toxic	17.4272	19.5023	-1.51858	0.260797	1	MCHTB11.9
SN01730870	SN01730870	1340.75	89.4425	Non-toxic	19.3659	25.1697	-0.0605764	0.782951	1	MCHTB11.9
SN01730871	Nexturastat A	1314	86.3551	Non-toxic	20.8307	26.7466	1.04101	0.928238	1	MCHTB11.9
SN01730872	Mg149	1307	90.3943	Non-toxic	20.1706	14.6726	0.544591	-0.184166	1	MCHTB11.9
SN01730874	4Sc-202	1080.5	86.9961	Non-toxic	19.3026	6.1501	-0.108175	-0.969367	1	MCHTB11.9
SN01730875	Unc0379	1201.75	88.8487	Non-toxic	17.1608	13.1382	-1.71893	-0.325536	1	MCHTB11.9
SN01730876	A-366	1385	89.5325	Non-toxic	24.8982	19.0588	4.10004	0.219943	1	MCHTB11.9
SN01730877	Gsk-Lsd1 2Hcl	1437.5	93.4393	Non-toxic	19.4092	11.8138	-0.0280315	-0.447554	1	MCHTB11.9
SN01730878	Gsk J1	1551.25	93.6723	Non-toxic	19.7794	12.3011	0.250395	-0.402663	1	MCHTB11.9
SN01730879	Anacardic Acid	1270.75	86.638	Non-toxic	20.6032	18.0719	0.869928	0.129019	1	MCHTB11.9
SN01730880	Brd4770	1194.5	90.2019	Non-toxic	21.3672	13.4097	1.44449	-0.300527	1	MCHTB11.9
SN01730881	Filgotinib (Glpg0634)	1138.75	87.8156	Non-toxic	21.2091	13.0229	1.3256	-0.336161	1	MCHTB11.9
SN01730882	Unc0631	1115.75	85.1566	Non-toxic	17.4509	14.1547	-1.50083	-0.231888	1	MCHTB11.9
SN01730883	SN01730883	1218.5	85.7575	Non-toxic	21.4022	16.9935	1.47081	0.0296621	1	MCHTB11.9
SN01730884	SN01730884	1005.25	80.4328	Non-toxic	18.0431	19.1033	-1.05539	0.224045	1	MCHTB11.9
SN01730885	Mi-2 (Menin-Mll Inhibitor)	1070.25	79.4431	Non-toxic	17.4589	11.8758	-1.49475	-0.441846	1	MCHTB11.9
SN01730886	Mi-3 (Menin-Mll Inhibitor)	1220.5	84.2101	Non-toxic	15.5503	10.2248	-2.93015	-0.593955	1	MCHTB11.9
SN01730889	Remodelin	1217.5	88.9274	Non-toxic	16.1164	12.7119	-2.50445	-0.364815	1	MCHTB11.9
SN01730891	SN01730891	1393.5	91.1557	Non-toxic	19.6156	18.369	0.127175	0.156389	1	MCHTB11.9
SN01730892	Of-1	1501	93.8798	Non-toxic	19.5738	19.4571	0.0957718	0.256641	1	MCHTB11.9
SN01730894	Az6102	1290.5	89.415	Non-toxic	18.3923	11.4107	-0.792789	-0.484698	1	MCHTB11.9
SN01730895	Ory-1001 (Rg-6016) 2Hcl	1082	85.0117	Non-toxic	19.6038	17.4387	0.118286	0.0706748	1	MCHTB11.9
SN01730897	Gsk503	870	77.2138	Toxic	17.7601	19.2556	-1.26826	0.238072	1	MCHTB11.9
SN01730898	SN01730898	1056	79.6901	Non-toxic	19.1957	16.1512	-0.18859	-0.0479471	1	MCHTB11.9
SN01730899	Sgc707	794.25	74.02	Toxic	20.0514	22.0288	0.454957	0.493576	1	MCHTB11.9
SN01730900	I-Brd9	910.5	80.5855	Toxic	20.8513	20.3636	1.05648	0.340157	1	MCHTB11.9
SN01730901	Ricolinostat (Acy-1215)	843.5	80.0908	Toxic	17.9691	14.9093	-1.11106	-0.162366	1	MCHTB11.9
SN01730902	Zm 39923 Hcl	1128	81.4188	Non-toxic	20.8686	17.6911	1.06954	0.0939297	1	MCHTB11.9
SN01730903	Smi-4A	1303.5	91.6571	Non-toxic	19.3107	10.1531	-0.102143	-0.600562	1	MCHTB11.9
SN01730904	Bix 01294	1319.75	91.423	Non-toxic	19.2888	13.9918	-0.118615	-0.246893	1	MCHTB11.9
SN01730905	Upf 1069	1426.5	94.0499	Non-toxic	19.0863	11.4745	-0.270858	-0.478822	1	MCHTB11.9
SN01730906	Scriptaid	1197.5	87.1703	Non-toxic	18.8158	15.6967	-0.47427	-0.0898159	1	MCHTB11.9
SN01730910	SN01730910	881	74.9814	Toxic	16.9057	21.9163	-1.91085	0.483211	1	MCHTB11.9
SN01730912	Ms023	1036	82.7568	Non-toxic	21.1388	11.2803	1.27274	-0.496712	1	MCHTB11.9
SN01730914	Bi-7273	1063	83.8182	Non-toxic	23.366	17.1206	2.94769	0.0413739	1	MCHTB11.9
SN01730915	Pf-Cbp1 Hcl	866.75	77.2435	Toxic	22.1295	12.4671	2.01777	-0.387371	1	MCHTB11.9
SN01730916	Oclacitinib	1103.75	84.8261	Non-toxic	19.4766	17.1573	0.0226831	0.0447476	1	MCHTB11.9
SN01730917	Hlcl-61 Hcl	973	77.5872	Non-toxic	19.3885	16.444	-0.0435716	-0.0209691	1	MCHTB11.9
SN01730918	Itsa-1 (Itsa1)	1109	85.1523	Non-toxic	19.8868	21.7935	0.331135	0.471894	1	MCHTB11.9
SN01730919	Gemcitabine Hcl	1177.25	91.5734	Non-toxic	37.3665	15.0847	13.4769	-0.146198	1	MCHTB11.9
SN01730920	Carboplatin	1359.75	91.8362	Non-toxic	22.147	11.4651	2.03093	-0.479681	1	MCHTB11.9
SN01730921	Daptomycin	1622.5	95.059	Non-toxic	20.3227	18.4301	0.658998	0.162016	1	MCHTB11.9
SN01730922	Mizoribine	1195	87.1035	Non-toxic	20.5172	16.6144	0.805243	-0.0052713	1	MCHTB11.9
SN01730923	Cytarabine	928.75	87.2083	Toxic	35.3326	16.0672	11.9473	-0.0556844	1	MCHTB11.9
SN01730924	Nedaplatin	1138.5	86.1144	Non-toxic	18.9458	13.9567	-0.376564	-0.25013	1	MCHTB11.9
SN01730925	Procarbazine Hcl	1143.75	81.6764	Non-toxic	19.0307	19.9853	-0.312655	0.305302	1	MCHTB11.9
SN01730926	Blasticidin S Hcl	1135.75	84.1472	Non-toxic	30.5819	17.7446	8.37453	0.0988628	1	MCHTB11.9
SN01730927	Aptstat3-9R	1160	86.9694	Non-toxic	20.2335	11.3684	0.591869	-0.488593	1	MCHTB11.9
SN01730961	Nilotinib (Amn-107)	1152.5	85.7738	Non-toxic	19.1148	16.1837	-0.249463	-0.0449512	1	MCHTB11.9
SN01730972	Enzastaurin (Ly317615)	1206.5	83.0552	Non-toxic	21.1933	20.6299	1.31373	0.364687	1	MCHTB11.9
SN01731052	Sp600125	1168.25	88.3565	Non-toxic	12.1238	11.4615	-5.50707	-0.480017	1	MCHTB11.9
SN01731062	Voxtalisib (Sar245409, Xl765) Analogue	1392.75	91.2519	Non-toxic	20.0029	16.1644	0.418471	-0.0467237	1	MCHTB11.9
SN01731075	Bms-777607	1490.25	93.7585	Non-toxic	21.3937	22.6217	1.46441	0.5482	1	MCHTB11.9
SN01731079	Fasudil (Ha-1077) Hcl	1303	91.7109	Non-toxic	23.9519	17.2809	3.38837	0.0561379	1	MCHTB11.9
SN01731104	Mubritinib (Tak 165)	455.5	62.6651	Non-toxic	1.40091	1.75527	-13.5714	-1.37427	1	MCHTB11.9
SN01731121	Phenformin Hcl	1317	89.2727	Non-toxic	20.7302	17.1527	0.965419	0.0443313	1	MCHTB11.9
SN01731136	Pf-00562271	1138	88.7311	Non-toxic	15.16	11.6358	-3.22368	-0.463953	1	MCHTB11.9
SN01731178	Tak-285	1234	88.984	Non-toxic	21.9086	20.3431	1.85163	0.338264	1	MCHTB11.9
SN01731180	Sotrastaurin	1284.75	88.3595	Non-toxic	20.8499	18.7548	1.05547	0.191933	1	MCHTB11.9
SN01731209	Go 6983	1367.25	93.9719	Non-toxic	22.6153	14.6929	2.38313	-0.182303	1	MCHTB11.9
SN01731220	Sc-514	1253.75	87.486	Non-toxic	15.6376	23.1181	-2.86447	0.593938	1	MCHTB11.9
SN01731227	Pp2	1295.5	92.759	Non-toxic	21.041	19.7727	1.19916	0.285713	1	MCHTB11.9
SN01731238	Mk-8745	1137.25	86.8999	Non-toxic	20.0876	13.5207	0.482157	-0.290299	1	MCHTB11.9
SN01731264	Bisindolylmaleimide I (Gf109203X)	1374.25	94.3213	Non-toxic	7.21436	10.6195	-9.19929	-0.557587	1	MCHTB11.9
SN01731277	Wz4003	1544	94.1137	Non-toxic	18.9433	24.4977	-0.378451	0.721038	1	MCHTB11.9
SN01731278	Hth-01-015	1437.75	95.4621	Non-toxic	20.3615	21.3291	0.688119	0.429112	1	MCHTB11.9
SN01731300	G-749	1307.75	92.3505	Non-toxic	18.6898	13.3386	-0.569041	-0.307077	1	MCHTB11.9
SN01731331	Gsk621	1332.25	91.2796	Non-toxic	23.7508	22.8442	3.23713	0.568697	1	MCHTB11.9
SN01731334	Etc-1002	1339.75	92.7123	Non-toxic	21.3593	13.4994	1.43857	-0.292259	1	MCHTB11.9
SN01731371	Dorsomorphin 2Hcl	1449	95.8993	Non-toxic	15.872	19.2291	-2.68819	0.235632	1	MCHTB11.9
SN02369701	Jnj-64619178	1082.5	90.6478	Non-toxic	6.97614	1.00581	-6.19768	-2.33012	1	MCHTB11.9
SN02369723	Yf-2	1605	94.8654	Non-toxic	23.3827	27.7861	0.733425	0.437222	1	MCHTB11.9
SN02369724	G007-Lk	1445.5	95.616	Non-toxic	21.183	15.3629	-0.195864	-0.846528	1	MCHTB11.9
SN02369730	L002	1384	92.5344	Non-toxic	18.8393	19.8065	-1.18598	-0.387355	1	MCHTB11.9
SN02369735	M1001	1407.25	96.3086	Non-toxic	22.0522	15.2417	0.171355	-0.859055	1	MCHTB11.9
SN02369747	Ak-1	1318	89.6038	Non-toxic	21.3407	20.4646	-0.129253	-0.319353	1	MCHTB11.9
SN02369766	N-Desmethyltamoxifen (Hydrochloride)	1099.75	90.5353	Non-toxic	21.2405	6.46908	-0.171576	-1.76557	1	MCHTB11.9
SN02369767	Targapremir-210	1208.25	91.3648	Non-toxic	1.06905	9.11386	-8.69319	-1.49228	1	MCHTB11.9
SN02369768	Pkc-Theta Inhibitor	1419.25	94.7734	Non-toxic	19.8881	27.5871	-0.742911	0.416659	1	MCHTB11.9
SN02369778	Cbp/P300-In-1	1528	93.9157	Non-toxic	20.9318	19.7464	-0.302002	-0.393564	1	MCHTB11.9
SN02369796	D-Erythro-Sphingosine	1256.5	88.8846	Non-toxic	21.4833	14.3643	-0.0689868	-0.949717	1	MCHTB11.9
SN02369821	(Rac)-Bay1238097	759	93.5845	Toxic	9.13006	10.8117	-3.06617	-1.18567	1	MCHTB11.9
SN02369836	Mc3482	1100.25	87.2029	Non-toxic	4.08814	10.5683	-4.63492	-1.23823	1	MCHTB11.9
SN02369841	Vitexin	1467.5	93.1982	Non-toxic	21.3261	11.7527	0.728503	-0.982451	1	MCHTB11.9
SN02369842	Pf-06700841 (P-Tosylate)	1657.75	94.0877	Non-toxic	18.4175	15.4763	-0.176481	-0.178369	1	MCHTB11.9
SN02369848	Bay1238097	1605	92.8815	Non-toxic	16.8916	16.6957	-0.651238	0.0849676	1	MCHTB11.9
SN02369858	Xl228	1046.75	85.1234	Non-toxic	5.5247	14.8646	-4.18795	-0.310446	1	MCHTB11.9
SN02369860	Pamiparib	1289.25	90.7638	Non-toxic	20.5206	15.6137	1.59413	-0.429236	1	MCHTB11.9
SN02369862	Jak/Hdac-In-1	803.5	79.1376	Non-toxic	18.7794	8.61704	0.672054	-0.780603	1	MCHTB11.9
SN02369865	Brevilin A	1224.5	87.0404	Non-toxic	30.9079	15.467	7.78922	-0.445322	1	MCHTB11.9
SN02369876	Xav-939	1594	93.3597	Non-toxic	15.6323	10.4896	-0.163075	-0.51913	1	MCHTB11.9
SN02369894	Gsk1379725A	1631.25	95.0985	Non-toxic	14.0812	12.8958	-0.574663	-0.183147	1	MCHTB11.9
SN02369919	Whi-P258	1133.25	82.5828	Non-toxic	22.152	18.7075	2.56712	-0.0898782	1	MCHTB11.9
SN02369920	Gsk8573	1453.5	93.4019	Non-toxic	17.3405	8.44979	-0.302508	-1.21503	1	MCHTB11.9
SN02369923	Dcpla-Me	1536.75	92.4235	Non-toxic	19.1894	16.2538	0.800219	-0.359017	1	MCHTB11.9
SN02369931	Ms645	622.75	90.5915	Non-toxic	6.9951	15.305	-6.47253	-0.463095	1	MCHTB11.9
SN02369957	Pt-2385	1407.5	91.708	Non-toxic	20.0114	16.8675	-0.690803	-0.691052	1	MCHTB11.9
SN02369980	Daprodustat	1117.5	86.8639	Non-toxic	19.3728	16.0027	-0.960617	-0.780419	1	MCHTB11.9
SN02369983	Icaritin	1342.25	90.9094	Non-toxic	20.2895	15.0173	-0.573335	-0.882239	1	MCHTB11.9
SN02369984	Enasidenib	1163.25	85.4594	Non-toxic	20.6151	17.7446	-0.435772	-0.600422	1	MCHTB11.9
SN02369993	Az960	1147.75	87.4914	Non-toxic	20.3865	6.0648	-0.532363	-1.80735	1	MCHTB11.9
SN02369995	Santacruzamate A	1173.5	86.8167	Non-toxic	20.8603	20.0912	-0.332191	-0.357937	1	MCHTB11.9
SN02369996	Edo-S101	1366.75	93.2289	Non-toxic	13.5426	5.993	-3.42362	-1.81477	1	MCHTB11.9
SN02370010	Plx51107	1338.75	92.0381	Non-toxic	7.68606	18.6826	-5.89777	-0.503486	1	MCHTB11.9
SN02370012	(R)-Bay1238097	1445.5	95.2971	Non-toxic	21.402	12.6733	-0.103362	-1.12446	1	MCHTB11.9
SN02370017	Mbq-167	1187	90.1826	Non-toxic	25.2206	7.81572	1.50987	-1.62642	1	MCHTB11.9
SN02370022	Tp-3654	1616.5	92.8868	Non-toxic	16.9297	12.7268	0.181206	-0.206742	1	MCHTB11.9
SN02370039	Incb054329	1182	88.2257	Non-toxic	4.40947	11.5165	-4.23862	-1.04791	1	MCHTB11.9
SN02370040	Gsk3326595	1288.25	88.5928	Non-toxic	16.3264	8.20199	-0.512486	-1.61566	1	MCHTB11.9
SN02370043	Cbp/P300-In-4	1226.5	83.4241	Non-toxic	15.3939	21.0984	-0.804052	0.593417	1	MCHTB11.9
SN02370049	Gsk 4027	1225	87.0861	Non-toxic	14.5282	18.9768	-1.07474	0.229999	1	MCHTB11.9
SN02370054	Lly-283	1433.75	89.5041	Non-toxic	13.144	10.2414	-1.50755	-1.26633	1	MCHTB11.9
SN02370106	Vadadustat	1915.25	98.5828	Non-toxic	13.0746	9.35301	-2.84669	-1.11595	1	MCHTB11.9
SN02370107	Enarodustat	1649.75	94.5392	Non-toxic	13.6623	10.5441	-0.685828	-0.51152	1	MCHTB11.9
SN02370111	(S)-Jq-35	1540	95.5824	Non-toxic	1.56664	14.7746	-9.7101	-0.521267	1	MCHTB11.9
SN02370113	Incb-057643	1448.75	91.4288	Non-toxic	8.09589	23.1025	-5.81602	0.392202	1	MCHTB11.9
SN02370127	Lanatoside C	254	35.3428	Non-toxic	4.31433	12.1645	-8.07136	-0.807573	1	MCHTB11.9
SN02370133	Talazoparib Tosylate	824	81.024	Non-toxic	12.9882	9.53834	-2.8982	-1.09563	1	MCHTB11.9
SN02370140	Eb-3D	1645.75	93.4749	Non-toxic	13.1166	7.41564	-0.830634	-0.948361	1	MCHTB11.9
SN02370157	Rgb-286638	221	68.0838	Non-toxic	3.418	1.76154	-8.60594	-1.94865	1	MCHTB11.9
SN02370158	Bms-911543	647.75	68.4983	Non-toxic	17.8412	14.0328	-0.00388861	-0.602639	1	MCHTB11.9
SN02370166	Methyl Cinnamate	1327	89.233	Non-toxic	21.498	16.2189	-0.0628016	-0.758079	1	MCHTB11.9
SN02370173	Cmp-5	1392.75	91.2632	Non-toxic	22.4896	20.1236	0.356122	-0.354589	1	MCHTB11.9
SN02370186	Oxamflatin	1326.25	91.698	Non-toxic	14.6369	20.9075	-2.96131	-0.273583	1	MCHTB11.9
SN02370187	Byk204165	1273.75	91.1744	Non-toxic	22.2002	18.3794	0.23385	-0.534818	1	MCHTB11.9
SN02370188	Srt 2183	1348.75	92.9432	Non-toxic	20.1637	20.6027	-0.626464	-0.305074	1	MCHTB11.9
SN02370190	Verbascoside	1124	84.5119	Non-toxic	20.7723	19.0528	-0.369374	-0.465236	1	MCHTB11.9
SN02370192	Oxfbd04	1221.25	87.6684	Non-toxic	22.8403	21.0989	0.504291	-0.253802	1	MCHTB11.9
SN02370195	Cenisertib	960.5	92.0108	Non-toxic	23.3087	13.3635	0.702163	-1.05314	1	MCHTB11.9
SN02370232	Niraparib (R-Enantiomer)	1608	95.2302	Non-toxic	20.99	21.485	-0.277399	-0.213909	1	MCHTB11.9
SN02370243	Hispidulin	1361	88.42	Non-toxic	21.9831	23.7551	0.142163	0.0206766	1	MCHTB11.9
SN02370251	(S)-10-Hydroxycamptothecin	947.25	91.3734	Toxic	2.87295	0.485642	-7.93111	-2.38387	1	MCHTB11.9
SN02370254	Rrx-001	1574.75	97.5696	Non-toxic	21.9542	16.9942	0.129917	-0.677959	1	MCHTB11.9
SN02370262	Gsk 690 (Hydrochloride)	1279.25	89.8719	Non-toxic	19.6873	13.4454	0.218605	-0.616936	1	MCHTB11.9
SN02370263	Bay-299	648.5	93.4079	Toxic	10.4643	21.9363	-2.65103	1.21666	1	MCHTB11.9
SN02370270	Cct241736	1280.75	87.8698	Non-toxic	20.734	22.7763	0.544268	1.39805	1	MCHTB11.9
SN02370305	Gsk591	2080.75	98.5695	Non-toxic	13.0489	5.71429	-0.848598	-1.18593	1	MCHTB11.9
SN02370310	Peficitinib	1490.5	90.3292	Non-toxic	22.2309	28.6031	1.58795	2.01014	1	MCHTB11.9
SN02370314	5-Azacytidine	1405.25	90.7046	Non-toxic	18.5122	18.8933	0.601167	0.654314	1	MCHTB11.9
SN02370328	Me0328	829.25	73.1855	Non-toxic	20.1184	11.5912	1.02737	-0.365312	1	MCHTB11.9
SN02370342	Desidustat	1391	88.4035	Non-toxic	19.3306	16.9414	0.426875	-0.118652	1	MCHTB11.9
SN02370360	Solcitinib	1642.75	93.0077	Non-toxic	19.7784	27.1225	0.254989	1.95809	1	MCHTB11.9
SN02370384	Valproic Acid	1467.25	93.5322	Non-toxic	19.4298	11.259	0.0801121	-0.567657	1	MCHTB11.9
SN02370399	Ncgc00244536	1768.25	94.7258	Non-toxic	18.2222	11.0709	-0.525573	-0.597604	1	MCHTB11.9
SN02370407	Ncgc00247743	1694	95.5541	Non-toxic	18.6926	12.362	-0.289617	-0.392036	1	MCHTB11.9
SN02370416	Sgc2085	1342	88.6951	Non-toxic	18.6092	17.5975	0.201283	-0.00627222	1	MCHTB11.9
SN02370433	Dcp-La	1365.25	91.4676	Non-toxic	20.337	15.4144	0.420741	-0.191721	1	MCHTB11.9
SN02370435	Qc6352	918	81.3469	Non-toxic	21.7596	16.1439	0.863387	-0.0341872	1	MCHTB11.9
SN02370441	Ivosidenib	641.75	61.8417	Non-toxic	16.9594	16.8237	-0.529797	-0.296507	1	MCHTB11.9
SN02370443	Nsc 663284	776.25	77.3917	Non-toxic	19.1639	11.4316	0.785033	-0.887955	1	MCHTB11.9
SN02370453	Gdc-0339	1396.5	89.278	Non-toxic	23.2409	17.3351	3.21652	-0.24042	1	MCHTB11.9
SN02370455	Gsk9311	1130.25	82.9845	Non-toxic	19.0193	16.0522	0.698741	-0.38113	1	MCHTB11.9
SN02370457	Selisistat R-Enantiomer	1528.5	91.7377	Non-toxic	17.751	12.9324	-0.0576696	-0.723338	1	MCHTB11.9
SN02370464	Bci-121	398.5	62.0368	Non-toxic	14.6826	13.0916	-0.415066	-0.155807	1	MCHTB11.9
SN02370465	Chlorogenic Acid	1460	93.3316	Non-toxic	19.6207	19.5959	1.05747	0.00757112	1	MCHTB11.9
SN02370471	Avitinib (Maleate)	1447.5	92.1714	Non-toxic	22.3645	8.75328	1.05158	-1.63018	1	MCHTB11.9
SN02370475	Tpop146	1387.75	92.0733	Non-toxic	20.5954	11.9628	0.501142	-0.937082	1	MCHTB11.9
SN02370487	Smi-16A	943	82.2578	Non-toxic	18.5785	16.6428	-0.126376	0.0735367	1	MCHTB11.9
SN02370508	Ac-Coa Synthase Inhibitor1	1542	92.701	Non-toxic	21.0495	16.2265	1.90962	-0.36201	1	MCHTB11.9
SN02370529	Zotiraciclib	868	95.925	Non-toxic	59.3432	28.2885	24.7482	0.961042	1	MCHTB11.9
SN02370535	Abrocitinib	1045.5	82.7373	Non-toxic	22.398	15.6395	2.71386	-0.4264	1	MCHTB11.9
SN02370571	Mzp-55	708.5	86.6721	Non-toxic	1.40629	7.38201	-9.80574	-1.33215	1	MCHTB11.9
SN02370577	Remetinostat	981.25	74.9127	Non-toxic	21.7749	12.52	2.3422	-0.768574	1	MCHTB11.9
SN02370579	Pt2399	759	65.507	Non-toxic	19.7449	15.548	1.13155	-0.436437	1	MCHTB11.9
SN02370582	Gsk4028	1606.5	93.8698	Non-toxic	18.4827	8.79144	0.593325	-0.756251	1	MCHTB11.9
SN02370590	Itacitinib	1523.75	91.7368	Non-toxic	20.1478	16.1721	1.03518	0.274349	1	MCHTB11.9
SN02370593	Abbv-744	1132.75	87.5156	Non-toxic	9.15358	15.8788	-5.1852	-0.400149	1	MCHTB11.9
SN02370619	Cm-579 Trihydrochloride	1180.75	84.0784	Non-toxic	19.6777	15.1065	1.09145	-0.484871	1	MCHTB11.9
SN02370634	Og-L002	1419.25	90.4858	Non-toxic	18.2556	12.3163	0.533053	-0.264055	1	MCHTB11.9
SN02370637	Acy-1083	1493.25	92.3352	Non-toxic	18.2281	17.897	0.226911	-0.178784	1	MCHTB11.9
SN02370644	Protac Bet Degrader-2	682	93.0195	Non-toxic	4.63071	11.2944	-3.08247	-0.406755	1	MCHTB11.9
SN02370646	Iox4	1830.5	97.5121	Non-toxic	14.2082	3.92118	-0.540971	-1.43631	1	MCHTB11.9
SN02370647	Ibrutinib	1588	95.3593	Non-toxic	19.9207	25.3191	0.974913	1.55158	1	MCHTB11.9
SN02370651	Fraxinellone	1187.75	86.2355	Non-toxic	18.6277	16.9506	0.207066	-0.117077	1	MCHTB11.9
SN02370683	Cpth2	365.25	55.5289	Non-toxic	16.7122	18.3661	0.123496	0.580702	1	MCHTB11.9
SN02370695	Wdr5-In-4 (Tfa)	1023.75	76.7541	Non-toxic	16.0852	14.9496	-0.0428811	0.103635	1	MCHTB11.9
SN02370741	Pim-447 (Dihydrochloride)	1277	86.2389	Non-toxic	17.6368	19.8325	-0.819199	0.797394	1	MCHTB11.9
SN02370751	Ingenol	1574.5	93.4453	Non-toxic	19.354	12.3918	0.042105	-0.387303	1	MCHTB11.9
SN02370768	Tas-301	1684.5	95.8404	Non-toxic	19.2645	7.59086	-0.00279688	-1.15169	1	MCHTB11.9
SN02370781	Agi-5198	1636.75	96.3113	Non-toxic	21.0467	15.9626	0.891128	0.181244	1	MCHTB11.9
SN02370796	Sirtuin Modulator 1	1611.75	95.3129	Non-toxic	20.7679	14.7313	0.751293	-0.014813	1	MCHTB11.9
SN02370800	Ms31 (Trihydrochloride)	1573	92.7871	Non-toxic	16.2167	14.6792	-1.5315	-0.0231031	1	MCHTB11.9
SN02370802	Epz020411 (Hydrochloride)	1576.5	93.1667	Non-toxic	20.3849	15.5023	0.559168	0.107945	1	MCHTB11.9
SN02370813	Gne-781	1530	91.8606	Non-toxic	19.5435	32.546	0.137168	2.82162	1	MCHTB11.9
SN02370820	Mak683	1302.5	89.6651	Non-toxic	19.9374	9.12525	-0.72208	-1.4911	1	MCHTB11.9
SN02370835	Gea-69	1363	91.4571	Non-toxic	21.9516	23.2386	0.128843	-0.0327002	1	MCHTB11.9
SN02370836	Rk-287107	1509.75	94.8505	Non-toxic	20.5326	16.1552	-0.470639	-0.764661	1	MCHTB11.9
SN02370841	(Rac)-Pt2399	1430.5	89.6383	Non-toxic	21.7951	16.9455	0.0627259	-0.682989	1	MCHTB11.9
SN02370884	Gne-049	1416	90.4204	Non-toxic	21.8134	33.6995	0.0704495	1.04828	1	MCHTB11.9
SN02370928	Brd-6929	1307	93.2565	Non-toxic	9.62167	9.43302	-5.08006	-1.4593	1	MCHTB11.9
SN02370933	Kdoam-25 (Citrate)	1142.5	86.4763	Non-toxic	22.1104	15.4136	0.195943	-0.841288	1	MCHTB11.9
SN02370934	Trans-Cinnamaldehyde	1155.5	88.7803	Non-toxic	21.1064	16.1856	-0.228226	-0.761514	1	MCHTB11.9
SN02370937	Aurora Kinase Inhibitor 3	1376.75	92.8834	Non-toxic	19.2284	11.1582	-1.0216	-1.28102	1	MCHTB11.9
SN02370940	Daphnoretin	1540	96.1778	Non-toxic	19.295	12.7981	0.415737	-0.828379	1	MCHTB11.9
SN02370944	Baricitinib	1254.5	92.0645	Non-toxic	21.1466	21.5462	-0.211257	-0.207577	1	MCHTB11.9
SN02370949	1,5-Isoquinolinediol	1311.25	88.2557	Non-toxic	22.1783	20.6446	0.224595	-0.300749	1	MCHTB11.9
SN02370951	Entacapone	1452.5	91.8543	Non-toxic	18.4283	17.5133	0.144738	-0.0206999	1	MCHTB11.9
SN02370992	Seclidemstat	1365.75	89.3126	Non-toxic	19.8665	18.5518	1.20406	-0.106955	1	MCHTB11.9
SN02370997	A-485	1650.25	94.9162	Non-toxic	8.92985	28.2067	-5.31864	0.952066	1	MCHTB11.9
SN02370998	1-Aminobenzotriazole	1896	97.6002	Non-toxic	21.134	16.7789	1.96001	-0.301422	1	MCHTB11.9
SN02371006	Tp0463518	1610	96.3411	Non-toxic	19.8509	12.9025	1.19473	-0.726619	1	MCHTB11.9
SN02371021	Barasertib	1257.25	92.5028	Non-toxic	17.346	4.62843	-0.29919	-1.63418	1	MCHTB11.9
SN02371044	Wm-1119	1709.25	98.1351	Non-toxic	18.6667	4.93376	0.488454	-1.60069	1	MCHTB11.9
SN02371053	On123300	1432	93.4136	Non-toxic	21.0248	17.0477	1.89489	-0.271937	1	MCHTB11.9
SN02371067	(+)-Jq-1-Aldehyde	1398	93.1388	Non-toxic	7.26397	20.8223	-6.02202	0.954987	1	MCHTB11.9
SN02371071	Sp-96	1465.25	96.5734	Non-toxic	19.0989	5.73365	-0.0858559	-1.4474	1	MCHTB11.9
SN02371079	Az505	1578.75	94.7528	Non-toxic	25.6528	23.7538	3.20144	1.42174	1	MCHTB11.9
SN02371099	Brca1-In-2	1555	95.2605	Non-toxic	21.1524	18.8035	0.944165	0.633556	1	MCHTB11.9
SN02371106	Staurosporine	259.25	98.6241	Toxic	11.6236	0	-3.83531	-2.36029	1	MCHTB11.9
SN02371128	Gsk046	1619.75	93.3678	Non-toxic	18.2934	24.9158	-0.489868	1.60675	1	MCHTB11.9
SN02371164	Glucosamine (Hydrochloride)	650	97.6557	Toxic	10.4092	1.47059	-2.66818	-3.20285	1	MCHTB11.9
SN02371171	Suberoyl Bis-Hydroxamic Acid	1177.25	86.9974	Non-toxic	18.8611	18.3341	-1.17679	-0.539504	1	MCHTB11.9
SN02371199	Atuveciclib (Racemate)	1251.25	93.6772	Non-toxic	23.5766	5.43634	0.815326	-1.87229	1	MCHTB11.9
SN02371201	Zinc13466751	1297.75	87.467	Non-toxic	20.1343	17.7432	-0.638899	-0.600566	1	MCHTB11.9
SN02371249	Valemetostat (Tosylate)	1111.5	84.0567	Non-toxic	22.6854	15.1737	0.438816	-0.866081	1	MCHTB11.9
SN02371266	Fm-381	1568	94.9172	Non-toxic	18.1515	10.5788	0.0581956	-1.20853	1	MCHTB11.9
SN02371286	Ino-1001	1366.5	91.638	Non-toxic	14.4643	8.63281	-1.09473	-1.54186	1	MCHTB11.9
SN02371299	Doxorubicin (Hydrochloride)	1228.75	94.5984	Non-toxic	0	0	-5.61735	-3.0206	1	MCHTB11.9
SN02371306	Brd 4354	1485	92.2525	Non-toxic	15.8079	8.40408	-0.116453	-0.810341	1	MCHTB11.9
SN02371309	1-Naphthohydroxamic Acid	1632.5	95.144	Non-toxic	14.5835	11.8247	-0.441367	-0.332698	1	MCHTB11.9
SN02371310	Urolithin B	1524	94.9157	Non-toxic	21.0901	10.1756	-0.235096	-1.38256	1	MCHTB11.9
SN02371312	Kdm5-C70	1444.75	89.6841	Non-toxic	22.9147	22.9855	0.535693	-0.0588465	1	MCHTB11.9
SN02371322	Nicotinamide Riboside (Chloride)	1508.5	93.5687	Non-toxic	21.3463	13.3081	-0.126859	-1.05887	1	MCHTB11.9
SN02371330	Srt 1460	1576.75	93.8793	Non-toxic	11.5367	14.6063	-1.24988	0.0557046	1	MCHTB11.9
SN02371362	Cpi-455	2080.75	98.9144	Non-toxic	10.8023	1.41509	-1.44477	-1.78624	1	MCHTB11.9
SN02371365	Sc99	1832.75	96.8642	Non-toxic	12.8309	19.1839	-0.906459	0.694895	1	MCHTB11.9
SN02371368	Resveratrol Analog 1	1531	93.3519	Non-toxic	17.1026	15.5391	0.227089	0.185953	1	MCHTB11.9
SN02371373	Vafidemstat	1555.75	94.8342	Non-toxic	16.2244	16.5841	-0.00593203	0.331871	1	MCHTB11.9
SN02371381	Cpi-169	1618.5	91.1323	Non-toxic	22.4441	21.8875	2.74133	0.258931	1	MCHTB11.9
SN02371412	Tucidinostat	1495.75	94.4234	Non-toxic	12.4406	7.08346	-3.22481	-1.3649	1	MCHTB11.9
SN02371415	Sch-1473759 (Hydrochloride)	1339.75	97.4484	Non-toxic	13.7485	10.8065	-2.44476	-0.956519	1	MCHTB11.9
SN02371431	Pci 29732	1697.25	95.8046	Non-toxic	18.4322	10.3709	0.348642	-1.0043	1	MCHTB11.9
SN02371434	Pseudoprotodioscin	1437.5	90.5082	Non-toxic	22.6686	16.1881	2.87523	-0.366223	1	MCHTB11.9
SN02371440	Niraparib	1421	93.1784	Non-toxic	11.4114	8.86487	-3.8386	-1.1695	1	MCHTB11.9
SN02371450	Ehp-101	1191.25	84.6847	Non-toxic	21.1691	16.8187	1.98092	-0.297064	1	MCHTB11.9
SN02371464	Ginsenoside Rk1	1399.5	89.8183	Non-toxic	18.052	17.2818	0.0270762	-0.0603434	1	MCHTB11.9
SN02371469	5-Fluorouracil	1465.25	92.0949	Non-toxic	15.0401	11.1047	-0.914686	-1.11844	1	MCHTB11.9
SN02371475	Mn-64	1422.25	93.5551	Non-toxic	17.0232	14.1991	-0.294617	-0.588395	1	MCHTB11.9
SN02371483	Jnj-42041935	1290.5	87.2942	Non-toxic	16.8904	22.6614	-0.33612	0.861146	1	MCHTB11.9
SN02371491	Cimiracemoside C	1274.75	87.8522	Non-toxic	18.061	14.9525	0.0298998	-0.459341	1	MCHTB11.9
SN02371496	Cbb1007 (Trihydrochloride)	1239.75	85.9799	Non-toxic	16.3173	12.647	-0.51534	-0.85425	1	MCHTB11.9
SN02371502	Cerdulatinib	1249.25	87.1612	Non-toxic	19.012	15.8507	0.327235	-0.305484	1	MCHTB11.9
SN02371521	Xl019	1270.75	87.7133	Non-toxic	17.4505	14.4819	-0.160995	-0.539945	1	MCHTB11.9
SN02371526	J-147	1436.25	90.8638	Non-toxic	17.4164	14.5914	-0.171674	-0.521195	1	MCHTB11.9
SN02371533	Glpg0634 Analog	1335.25	91.2569	Non-toxic	21.0248	15.84	0.956585	-0.307325	1	MCHTB11.9
SN02371541	Danusertib	1034	91.4042	Non-toxic	12.7389	4.45943	-3.04692	-1.65272	1	MCHTB11.9
SN02371542	Wiki4	1221.25	88.6865	Non-toxic	14.951	9.77959	-1.72759	-1.06916	1	MCHTB11.9
SN02371558	Mi-136	1454.25	88.8605	Non-toxic	26.4523	17.6044	5.13186	-0.210879	1	MCHTB11.9
SN02371584	(-)-Epigallocatechin Gallate	1265.5	86.9692	Non-toxic	22.7362	14.7431	2.91556	-0.524727	1	MCHTB11.9
SN02371588	Cxd101	1530	94.0016	Non-toxic	3.55019	10.4289	-8.5271	-0.997937	1	MCHTB11.9
SN02371594	Tofacitinib	1625	94.4893	Non-toxic	18.6796	17.1243	0.496183	-0.263539	1	MCHTB11.9
SN02371606	Garcinol	1595.25	94.4908	Non-toxic	9.57801	8.79736	-4.93208	-1.1769	1	MCHTB11.9
SN02371624	Decursin	1183	86.7446	Non-toxic	20.7828	11.6015	-0.364949	-1.23522	1	MCHTB11.9
SN02371640	Tcs Pim-1 1	1262.75	84.4734	Non-toxic	21.576	21.1553	-0.0298578	-0.247977	1	MCHTB11.9
SN02371650	As8351	1409.25	90.8232	Non-toxic	21.9949	27.6378	0.147108	0.421896	1	MCHTB11.9
SN02371654	Tenovin-6	1019	85.4276	Non-toxic	14.4869	9.2987	-3.02469	-1.47317	1	MCHTB11.9
SN02371661	Cx-6258	811.5	80.1656	Toxic	2.45389	9.05502	-8.10815	-1.49836	1	MCHTB11.9
SN02371662	Unc3866	1409.5	93.6265	Non-toxic	21.7592	12.4517	0.0475557	-1.14736	1	MCHTB11.9
SN02371666	Lw6	1252.5	87.7144	Non-toxic	20.3263	21.3342	-0.557794	-0.229492	1	MCHTB11.9
SN02371668	O-304	1327.25	88.4778	Non-toxic	22.3744	16.8494	0.307439	-0.692928	1	MCHTB11.9
SN02371679	Bi-847325	920.25	87.1455	Non-toxic	14.8302	2.42533	-0.980302	-2.60516	1	MCHTB11.9
SN02371721	Azd1208	1470.5	93.6972	Non-toxic	18.7117	16.7783	0.233354	-0.146587	1	MCHTB11.9
SN02371724	Oncrasin-1	1436.25	93.7659	Non-toxic	18.7145	10.8891	0.234216	-1.15538	1	MCHTB11.9
SN02371772	Jw 55	1457	92.6927	Non-toxic	21.2925	17.8183	-0.149596	-0.592803	1	MCHTB11.9
SN02371777	Xl413 (Hydrochloride)	1246.5	90.4208	Non-toxic	22.4289	17.7687	0.330465	-0.597932	1	MCHTB11.9
SN02371796	Oss_128167	1511	93.6467	Non-toxic	20.1117	15.9843	-0.648439	-0.782322	1	MCHTB11.9
SN02371803	C-7280948	1427.25	90.9527	Non-toxic	20.6005	20.5345	-0.441966	-0.312128	1	MCHTB11.9
SN02371808	Lificiguat	1230.25	88.9444	Non-toxic	17.6368	11.1664	-1.69401	-1.28017	1	MCHTB11.9
SN02371818	Brd9539	1380.25	89.7083	Non-toxic	21.4209	17.802	-0.0953711	-0.594492	1	MCHTB11.9
SN02371842	Daminozide	1312	90.5864	Non-toxic	20.2744	17.6053	-0.579719	-0.614809	1	MCHTB11.9
SN02371848	Gsk 3 Inhibitor Ix	1442.25	92.7087	Non-toxic	30.9882	9.18646	3.94644	-1.48477	1	MCHTB11.9
SN02371851	Unc0224	1298.5	92.0181	Non-toxic	19.8292	13.327	-0.767791	-1.05691	1	MCHTB11.9
SN02371888	Benzamide	672.5	67.109	Toxic	17.1543	19.6026	-0.569524	0.712705	1	MCHTB11.9
SN02371905	Molidustat	622.5	66.3774	Toxic	15.9279	10.7678	-0.951081	-1.19515	1	MCHTB11.9
SN02371906	Bay 87-2243	247	30.1676	Toxic	0.585938	0.809884	-5.72459	-3.34553	1	MCHTB11.9
SN02371908	E7449	1101.5	83.436	Non-toxic	18.6803	14.5083	-0.094724	-0.387386	1	MCHTB11.9
SN02371977	Bet-Bay 002	896.25	82.8235	Non-toxic	4.94438	13.6139	-9.09093	-0.319718	1	MCHTB11.9
SN02372014	Tranylcypromine (Hemisulfate)	1374.75	93.4591	Non-toxic	21.7409	17.8836	0.0398211	-0.586052	1	MCHTB11.9
SN02372076	Tasquinimod	1359.75	90.4637	Non-toxic	18.9953	10.4508	0.684449	-0.99554	1	MCHTB11.9
SN02372079	Fg-2216	1105	80.4172	Non-toxic	19.3994	15.9983	0.925474	-0.387042	1	MCHTB11.9
SN02372102	Bms-986165	1237.25	86.8212	Non-toxic	22.4816	20.5499	0.35275	-0.310536	1	MCHTB11.9
SN02372105	Sgc3027	1304.5	92.0268	Non-toxic	19.994	17.3913	-0.698187	-0.636923	1	MCHTB11.9
SN02372110	Ck2/Erk8-In-1	1440.75	91.9942	Non-toxic	21.9724	23.2032	0.137623	-0.0363589	1	MCHTB11.9
SN02372135	Naphthol As-E	1493	91.5299	Non-toxic	20.5659	17.4294	-0.45656	-0.632987	1	MCHTB11.9
SN02372169	Cg347B	1376.25	91.6096	Non-toxic	20.5655	28.3296	-0.45672	0.493378	1	MCHTB11.9
SN02372170	Crocin	1240.75	88.7952	Non-toxic	19.434	10.3218	-0.934755	-1.36745	1	MCHTB11.9
SN02372173	Ami-1 (Free Acid)	1208.25	87.9971	Non-toxic	20.9009	20.0036	-0.315043	-0.366989	1	MCHTB11.9
SN02372176	Cbp/P300-In-3	1733	93.0605	Non-toxic	2.74902	25.7144	-7.98347	0.223138	1	MCHTB11.9
SN02372185	5-Methyl-2'-Deoxycytidine	895.5	75.7506	Non-toxic	20.4278	13.8398	1.5388	-0.623806	1	MCHTB11.9
SN02372191	Ampk Activator 4	1651.25	94.4122	Non-toxic	16.6683	18.3293	0.111857	0.57556	1	MCHTB11.9
SN02372203	Baz2-Icr	1791	97.2097	Non-toxic	14.1669	13.7091	-0.551926	-0.0695811	1	MCHTB11.9
SN02372204	A-769662	1849	96.9466	Non-toxic	14.9266	11.4623	-0.350317	-0.38331	1	MCHTB11.9
SN02372207	Splitomicin	1625.25	94.1832	Non-toxic	21.9226	28.2324	1.50614	1.95838	1	MCHTB11.9
SN02372209	Procyanidin A1	1808.75	97.4288	Non-toxic	20.4612	14.4077	1.11836	0.0279653	1	MCHTB11.9
SN02372219	Crotonoside	1624.75	95.7008	Non-toxic	16.9444	19.4329	-0.538712	-0.0103154	1	MCHTB11.9
SN02372230	Ctpb	1187	83.5144	Non-toxic	22.4748	16.7169	2.75965	-0.308228	1	MCHTB11.9
SN02372236	Tefinostat	1830.25	96.3306	Non-toxic	17.4807	25.5574	0.327427	1.58485	1	MCHTB11.9
SN02372241	Pyroxamide	1294.5	89.3991	Non-toxic	16.2481	10.3652	-0.953969	-1.00493	1	MCHTB11.9
SN02372251	Fl-411	1361.25	88.7399	Non-toxic	20.2415	10.5759	1.42767	-0.981818	1	MCHTB11.9
SN02372257	Veliparib	1399.5	89.2141	Non-toxic	16.6768	17.1985	-0.698319	-0.255403	1	MCHTB11.9
SN02372270	Metoprine	1709	97.1599	Non-toxic	19.6004	22.4379	1.04535	0.319302	1	MCHTB11.9
SN02372273	Cm-272	1208.75	95.7678	Non-toxic	1.5438	1.01897	-9.72372	-2.0301	1	MCHTB11.9
SN02372279	Mollugin	1543.75	96.246	Non-toxic	13.799	5.64654	-2.41465	-1.52251	1	MCHTB11.9
SN02372303	Hif-2_-In-3	1436.75	92.4776	Non-toxic	19.671	14.8024	0.932849	-0.106251	1	MCHTB11.9
SN02372305	Vtp50469	1500	94.6349	Non-toxic	33.8555	18.9473	10.5877	0.638246	1	MCHTB11.9
SN02372315	7-Methoxyisoflavone	1683	96.0596	Non-toxic	20.4857	18.1161	1.57331	-0.154745	1	MCHTB11.9
SN02372325	Ginkgolide C	1570.75	91.5046	Non-toxic	21.08	21.6484	1.92776	0.232699	1	MCHTB11.9
SN02372341	Quercetagetin	1386.25	92.3152	Non-toxic	18.0062	10.5137	-0.304445	-1.25002	1	MCHTB11.9
SN02372366	Ro 31-8220 (Mesylate)	847.75	78.2427	Non-toxic	20.4416	10.4913	1.11315	-0.518886	1	MCHTB11.9
SN02372367	Sirt1-In-1	1347.5	90.4454	Non-toxic	19.2496	16.4396	0.0824261	0.0296566	1	MCHTB11.9
SN02372381	M-110	1256.75	88.9184	Non-toxic	18.8525	17.4729	-0.0411403	0.25281	1	MCHTB11.9
SN02372385	Ft895	1456.5	93.1369	Non-toxic	18.6409	20.7131	-0.106969	0.952512	1	MCHTB11.9
SN02372395	Eml 425	1440.5	91.886	Non-toxic	19.3505	15.5535	0.113796	-0.16168	1	MCHTB11.9
SN02372411	Pin1 Inhibitor Api-1	1508.25	92.5291	Non-toxic	19.9053	10.7975	0.286423	-1.18873	1	MCHTB11.9
SN02372426	Rsva405	1429.75	93.1503	Non-toxic	16.0352	10.2122	-0.917721	-1.31514	1	MCHTB11.9
SN02372449	_-Oryzanol	1405	91.1292	Non-toxic	20.2686	21.6432	0.399482	1.15336	1	MCHTB11.9
SN02372457	1,4-Dpca	1400.75	93.2371	Non-toxic	21.5946	25.2301	0.812027	1.92795	1	MCHTB11.9
SN02372467	Mrt199665	1393.5	93.4884	Non-toxic	21.0308	15.4657	0.636633	-0.180645	1	MCHTB11.9
SN02372471	I-Bet762 Carboxylic Acid	1441.25	92.5982	Non-toxic	22.7014	16.7383	1.15642	0.0941701	1	MCHTB11.9
SN02372483	Sndx-5613	1457.75	95.2831	Non-toxic	19.2248	28.0099	0.0746974	2.52824	1	MCHTB11.9
SN02372500	Alobresib	1019.5	88.1759	Non-toxic	1.79376	7.77491	-5.05649	-1.68881	1	MCHTB11.9
SN02372514	Sirt-In-3	1148.5	85.5978	Non-toxic	17.9482	10.8477	-0.00539129	-1.16247	1	MCHTB11.9
SN02372517	Vaccarin	1259	85.9265	Non-toxic	16.8962	13.1188	-0.334305	-0.773439	1	MCHTB11.9
SN02372519	Coh-Sr4	1289.25	89.0336	Non-toxic	17.8753	8.90954	-0.0281871	-1.49446	1	MCHTB11.9
SN02372532	R 59-022	1572	95.413	Non-toxic	29.0191	18.9677	3.45621	0.228437	1	MCHTB11.9
SN02372537	Palmitoleic Acid	1431	89.5031	Non-toxic	20.3376	15.7144	0.741729	-0.328835	1	MCHTB11.9
SN02372550	Ms117	1360	87.9355	Non-toxic	16.6815	19.314	-0.401441	0.287763	1	MCHTB11.9
SN02372566	Mi-3454	1290	86.6274	Non-toxic	19.3259	17.863	0.425381	0.0392047	1	MCHTB11.9
SN02372569	Senaparib	1025	80.3351	Non-toxic	16.1463	7.63592	-0.568797	-1.71262	1	MCHTB11.9
SN02372598	Nu1025	688.75	72.5839	Non-toxic	15.5607	13.0617	-0.182057	-0.159975	1	MCHTB11.9
SN02372606	Gambogenic Acid	1388.25	92.3408	Non-toxic	19.3155	11.741	0.422138	-1.00946	1	MCHTB11.9
SN02372622	Ds-437	1381.25	91.3068	Non-toxic	20.6717	16.2253	0.846195	-0.241321	1	MCHTB11.9
SN02372623	Neo2734	1183	91.1348	Non-toxic	1.3799	5.84713	-5.18589	-2.01903	1	MCHTB11.9
SN02372629	Oroxin A	1329	89.814	Non-toxic	23.0871	17.0271	1.60142	-0.103973	1	MCHTB11.9
SN02372631	Bms-P5 (Free Base)	1412.5	93.547	Non-toxic	18.3988	11.0391	0.135505	-1.12968	1	MCHTB11.9
SN02372658	Rbn012759	1416.75	91.7898	Non-toxic	20.2334	12.8663	0.709137	-0.816694	1	MCHTB11.9
SN02372664	A-395	1335.75	88.368	Non-toxic	18.9478	19.4154	0.656143	-0.0122346	1	MCHTB11.9
SN02372674	G5-7	1473.25	92.259	Non-toxic	21.79	20.1584	1.47097	0.830969	1	MCHTB11.9
SN02372686	Gsk-3484862	1504	92.2584	Non-toxic	22.3752	15.5612	1.62625	0.189046	1	MCHTB11.9
SN02372689	Paris Saponin Vii	941.5	94.2245	Non-toxic	1.07963	2.47442	-4.02479	-1.63833	1	MCHTB11.9
SN02372692	Nanatinostat	1795.5	98.184	Non-toxic	18.8713	28.1243	0.696441	1.94329	1	MCHTB11.9
SN02372697	Hypocrellin A	1879.25	97.3623	Non-toxic	18.2784	9.51577	0.539112	-0.655111	1	MCHTB11.9
SN02372700	Hif-2_-In-1	1867	98.452	Non-toxic	16.7051	6.83333	0.121627	-1.02967	1	MCHTB11.9
SN02372705	1,4-Dpca Ethyl Ester	1760.75	96.4251	Non-toxic	16.8214	13.0262	0.152493	-0.16493	1	MCHTB11.9
SN02372718	Hispidin	986.25	76.1023	Non-toxic	20.1298	13.5898	1.36106	-0.651232	1	MCHTB11.9
SN02372725	Tc-S 7009	1514	93.0756	Non-toxic	21.4926	11.7519	2.17386	-0.85283	1	MCHTB11.9
SN02372731	Ampkinone	403.25	56.1755	Non-toxic	14.141	16.6766	-2.21067	-0.312649	1	MCHTB11.9
SN02372736	Furamidine (Dihydrochloride)	288	57.7746	Non-toxic	9.52338	13.2115	-4.96466	-0.69272	1	MCHTB11.9
SN02372742	Ingenol Mebutate	1386	90.8008	Non-toxic	12.2474	8.84793	-1.78788	-1.50501	1	MCHTB11.9
SN02372749	Sirt7 Inhibitor 97491	1584.75	94.7498	Non-toxic	19.6548	11.5702	0.528236	-1.0387	1	MCHTB11.9
SN02372763	Oroxylin A	1420	92.5723	Non-toxic	20.276	18.6065	0.722463	0.16657	1	MCHTB11.9
SN02372770	Brd3308	1347.25	91.1083	Non-toxic	22.9377	11.8867	1.55472	-0.984484	1	MCHTB11.9
SN02372773	Protac Bet Degrader-10	846.25	86.1321	Non-toxic	4.07736	22.7153	-4.34246	0.870378	1	MCHTB11.9
SN02372775	Ots186935 (Hydrochloride)	1332	89.3427	Non-toxic	19.7317	15.619	0.552267	-0.345175	1	MCHTB11.9
SN02372797	Akba	1613.5	88.7247	Non-toxic	21.4753	18.1061	1.09746	0.080856	1	MCHTB11.9
SN02372799	Pkc-Iota Inhibitor 1	1454.25	92.2287	Non-toxic	19.8127	13.8922	0.577599	-0.640963	1	MCHTB11.9
SN02372802	Bi-9321 (Trihydrochloride)	1527.75	95.0213	Non-toxic	22.303	22.0106	1.03244	1.2327	1	MCHTB11.9
SN02372805	Zl0580	516.25	54.0654	Non-toxic	16.5558	13.661	0.0820025	-0.0762924	1	MCHTB11.9
SN02372807	Jfd00244	1480.75	92.7572	Non-toxic	19.6053	16.5037	0.193103	0.0435046	1	MCHTB11.9
SN02372810	Ms402	1185.5	90.3481	Non-toxic	22.3153	8.46052	1.03629	-1.6934	1	MCHTB11.9
SN02372825	Bd750	1422.5	91.1086	Non-toxic	17.2358	13.7062	-1.02035	-0.17802	1	MCHTB11.9
SN02372852	Platycodin D	1192.5	85.1013	Non-toxic	19.6814	16.0055	0.206314	0.188069	1	MCHTB11.9
SN02372857	Midostaurin	589	81.4846	Toxic	29.1496	5.16808	4.95541	-1.53744	1	MCHTB11.9
SN02372875	Dbet1	748.5	76.6945	Toxic	7.25719	21.0727	-6.02542	0.994857	1	MCHTB11.9
SN02372882	Pf-06826647	1007.25	79.4002	Non-toxic	19.1437	14.9955	-0.0633653	0.0272624	1	MCHTB11.9
SN02372884	Demethyleneberberine	1348	92.151	Non-toxic	20.0543	13.9117	0.653136	-0.637618	1	MCHTB11.9
SN02372903	Bje6-106	713.75	77.1772	Toxic	28.263	4.47628	4.51068	-1.64759	1	MCHTB11.9
SN02372910	Jib-04	1709.75	96.5402	Non-toxic	19.0074	14.2649	0.691648	-0.577181	1	MCHTB11.9
SN02372928	Lin28-Let-7A Antagonist 1	1224.5	90.7222	Non-toxic	21.8823	9.04368	0.90157	-1.56747	1	MCHTB11.9
SN02372938	Deoxyshikonin	1693.75	95.037	Non-toxic	20.754	10.9847	1.19603	-0.450004	1	MCHTB11.9
SN02372940	Im156	1436	94.3212	Non-toxic	18.0358	7.70036	0.474739	-0.908604	1	MCHTB11.9
SN02372945	A-3 (Hydrochloride)	1736.5	95.779	Non-toxic	16.2783	22.4784	0.00837114	1.15492	1	MCHTB11.9
SN02372949	Rbn-2397	1338.75	90.7448	Non-toxic	21.8754	17.0105	1.49361	0.391418	1	MCHTB11.9
SN02372974	Pbit	1384.75	91.3808	Non-toxic	22.0391	15.6808	1.53705	0.205736	1	MCHTB11.9
SN02372988	Dencichine	1163	81.271	Non-toxic	17.8572	12.1233	0.42733	-0.291006	1	MCHTB11.9
SN02372998	Cc-90011 (Benzenesulfonate)	1700.75	95.2092	Non-toxic	13.5653	8.69241	-0.71156	-0.77008	1	MCHTB11.9
SN02373013	Cmpd101	1574.75	91.666	Non-toxic	13.0797	10.2915	-0.840425	-0.546798	1	MCHTB11.9
SN02373014	Cc-90010	1481.25	94.92	Non-toxic	3.6091	11.2212	-3.35357	-0.416972	1	MCHTB11.9
SN02373019	Moz-In-2	1906.25	97.2523	Non-toxic	11.8378	8.92331	-1.16998	-0.737839	1	MCHTB11.9
SN02373041	Eb-47 (Dihydrochloride)	1544.75	93.4219	Non-toxic	21.7058	17.705	2.30103	-0.199847	1	MCHTB11.9
SN02373058	Asp4132	49.75	28.0696	Non-toxic	1.47059	0	-3.92105	-1.98384	1	MCHTB11.9
SN02373067	Dbet6	1122.25	85.8652	Non-toxic	16.8595	10.3958	-0.66125	-1.27547	1	MCHTB11.9
SN02373097	Gomisin J	1206.5	87.5135	Non-toxic	18.5049	10.8468	-0.14928	-1.1781	1	MCHTB11.9
SN02373107	Scopolin	1234.25	89.1999	Non-toxic	20.5911	12.0471	0.662628	-0.44218	1	MCHTB11.9
SN02373109	Bendamustine (Hydrochloride)	1355.25	91.8196	Non-toxic	19.5741	14.2098	0.183381	-0.451854	1	MCHTB11.9
SN02373111	Dm-01	1366.75	93.5486	Non-toxic	20.1512	14.6771	0.362945	-0.350938	1	MCHTB11.9
SN02373124	Buformin (Hydrochloride)	1279	89.1271	Non-toxic	19.4543	19.4249	0.146093	0.674322	1	MCHTB11.9
SN02373143	Azd4205	1407.5	92.7105	Non-toxic	18.9609	10.9646	0.31125	-1.14244	1	MCHTB11.9
SN02373151	Jak3-In-6	1466.75	93.5168	Non-toxic	19.2395	18.2009	0.398372	0.0970949	1	MCHTB11.9
SN02373152	Nudifloramide	1326.5	92.9286	Non-toxic	18.6625	15.1397	0.217975	-0.427282	1	MCHTB11.9
SN02373158	Valrubicin	1261.5	90.6206	Non-toxic	5.69346	10.109	-3.83715	-1.289	1	MCHTB11.9
SN02373170	Cgk733	1413.25	90.0523	Non-toxic	18.0966	18.2625	0.0410032	0.107637	1	MCHTB11.9
SN02373174	Unc0642	1399.25	90.1138	Non-toxic	17.5418	18.052	-0.13246	0.0715883	1	MCHTB11.9
SN02373184	Sid 3712249	1353.5	90.1703	Non-toxic	17.1233	15.7642	-0.263313	-0.320303	1	MCHTB11.9
SN02373189	Gsk2879552	1364.5	90.717	Non-toxic	20.4057	13.5735	-0.524239	-1.03143	1	MCHTB11.9
SN02373197	Zln024 (Hydrochloride)	1360	91.9924	Non-toxic	16.4899	13.9564	-0.461373	-0.629965	1	MCHTB11.9
SN02373200	Dehydrocorydaline	1379.5	90.3287	Non-toxic	21.5839	18.4387	1.13143	0.137818	1	MCHTB11.9
SN02373201	Reversine	1443.75	90.6923	Non-toxic	18.9694	15.4964	0.313937	-0.36618	1	MCHTB11.9
SN02373206	Tolcapone	1453	91.9352	Non-toxic	18.3029	12.8868	0.105516	-0.813175	1	MCHTB11.9
SN02373219	Ruxolitinib	1334.75	91.4784	Non-toxic	17.9388	12.6116	-0.00830918	-0.860319	1	MCHTB11.9
SN02373224	Ck-869	1119.25	84.9979	Non-toxic	19.5415	14.8458	0.173247	-0.314511	1	MCHTB11.9
SN02373227	E-7386	1281	88.6172	Non-toxic	21.2608	14.3785	0.708173	-0.415425	1	MCHTB11.9
SN02373235	Gne-272	1506	93.8066	Non-toxic	19.8304	14.9492	0.263134	-0.292193	1	MCHTB11.9
SN02373251	Hdacs/Mtor Inhibitor 1	1406	92.4673	Non-toxic	18.2324	14.3421	-0.234078	-0.423294	1	MCHTB11.9
SN02373263	Mi-463	980.5	79.4558	Non-toxic	19.5056	16.5933	0.162056	0.0628616	1	MCHTB11.9
SN02373264	Carm1-In-1	1089.75	84.3329	Non-toxic	20.0279	19.0636	0.324578	0.596307	1	MCHTB11.9
SN02373271	Tenovin-1	1113.75	84.6802	Non-toxic	20.7907	15.9869	0.561912	-0.0680877	1	MCHTB11.9
SN02373272	Mi-538	1304	90.2348	Non-toxic	15.2753	5.36378	-1.15415	-2.36213	1	MCHTB11.9
SN02373285	Cemmec1	1042.5	81.9553	Non-toxic	18.1275	14.6987	-0.266718	-0.346276	1	MCHTB11.9
SN02373309	Nsc 42834	1719	95.6119	Non-toxic	18.9821	12.3934	0.676573	-0.782455	1	MCHTB11.9
SN02373317	Kdm5-In-1	1251.75	85.2101	Non-toxic	23.2014	14.3979	1.8455	0.026603	1	MCHTB11.9
SN02373318	El-102	1383	94.5185	Non-toxic	17.6913	3.03854	-0.414675	-2.21923	1	MCHTB11.9
SN02373324	Remodelin (Hydrobromide)	1020.75	79.7152	Non-toxic	20.4283	10.2964	0.449167	-1.29695	1	MCHTB11.9
SN02373327	Dc-05	1583.75	92.4146	Non-toxic	17.5854	19.808	0.355224	0.782045	1	MCHTB11.9
SN02373331	Nms-P118	1530.5	92.9944	Non-toxic	18.0774	15.6239	0.485773	0.1978	1	MCHTB11.9
SN02373371	Dihydrocoumarin	466	84.3894	Toxic	1.72116	3.53368	-5.37138	-2.75733	1	MCHTB11.9
SN02373372	4(3H)-Quinazolinone	1672.5	94.3404	Non-toxic	18.9413	14.4101	0.71503	0.0283125	1	MCHTB11.9
SN02373406	Afuresertib	1237	86.4291	Non-toxic	16.6934	15.2631	-1.09386	-0.0234986	1	MCHTB11.9
SN02373414	Decernotinib	1433	93.3032	Non-toxic	20.1265	19.416	1.24291	0.722421	1	MCHTB11.9
SN02373438	Sgc-Cbp30	1517.25	91.2029	Non-toxic	20.4871	18.3935	1.48836	0.53876	1	MCHTB11.9
SN02373452	Tcs-Pim-1-4A	1132.5	86.2778	Non-toxic	18.6766	12.6662	-0.0958723	-0.7852	1	MCHTB11.9
SN02373467	Hjb97	530	70.465	Non-toxic	5.59138	11.6466	-7.30972	-0.864376	1	MCHTB11.9
SN02373474	Tmp195	275	29.3974	Non-toxic	0.235849	0.89209	-10.5038	-2.04401	1	MCHTB11.9
SN02373481	Ilginatinib (Maleate)	1754	95.8001	Non-toxic	19.2468	12.139	0.7961	-0.288813	1	MCHTB11.9
SN02373483	Dc_517	1869.25	96.1794	Non-toxic	21.6552	16.8746	1.43519	0.372438	1	MCHTB11.9
SN02373487	Mi-503	1542.5	94.3734	Non-toxic	7.24235	2.1055	-2.38944	-1.68984	1	MCHTB11.9
SN02373500	Upadacitinib	1361.25	89.7254	Non-toxic	21.2792	13.617	1.33543	-0.0824433	1	MCHTB11.9
SN02373504	I-Cbp112	1162	81.2748	Non-toxic	20.9133	18.532	1.23833	0.60386	1	MCHTB11.9
SN02373510	Cyproheptadine (Hydrochloride)	1317.5	86.4419	Non-toxic	30.7436	18.0185	3.8469	0.532163	1	MCHTB11.9
SN02373526	Ilorasertib (Hydrochloride)	1051	89.0878	Non-toxic	20.9966	7.65773	1.26043	-0.914557	1	MCHTB11.9
SN02373541	Sf2523	1503.25	93.1567	Non-toxic	16.3221	24.14	0.0199937	1.38694	1	MCHTB11.9
SN02373548	Pkc-In-1	1646.25	92.8045	Non-toxic	9.95698	12.7205	-1.66908	-0.207614	1	MCHTB11.9
SN02373557	Acy-738	1932.25	96.3287	Non-toxic	10.7299	17.1599	-1.46398	0.412269	1	MCHTB11.9
SN02373558	Mk-2461	1020.25	84.6922	Non-toxic	15.2346	12.7299	-1.1668	-0.771433	1	MCHTB11.9
SN02373562	Sgc-Imllt	1356.75	92.9561	Non-toxic	14.8821	15.4412	-1.27649	-0.185946	1	MCHTB11.9
SN02373576	Ritlecitinib	1318.25	90.4184	Non-toxic	17.887	20.5065	-0.341557	0.907891	1	MCHTB11.9
SN02373584	Acy-775	1166	83.8487	Non-toxic	19.5703	15.5204	0.15059	0.110826	1	MCHTB11.9
SN02373585	Pacritinib	1365.5	92.3417	Non-toxic	14.3447	14.7085	-2.47048	-0.0184448	1	MCHTB11.9
SN02373586	Kdm4D-In-1	1559.75	93.8627	Non-toxic	18.3601	21.1733	-0.456417	1.01087	1	MCHTB11.9
SN02373589	Protac Bet Degrader-1	828.5	92.7526	Non-toxic	6.38299	18.514	-6.46391	0.587466	1	MCHTB11.9
SN02373621	Hinokitiol	1230.75	89.3282	Non-toxic	20.5358	11.5721	0.803688	-1.03837	1	MCHTB11.9
SN02373625	Gsk343	1472.25	89.792	Non-toxic	19.2024	19.4512	0.386789	0.311261	1	MCHTB11.9
SN02373644	Unc926	1256.5	88.1989	Non-toxic	20.0037	10.0808	0.637326	-1.29382	1	MCHTB11.9
SN02373647	Sirt2-In-1	1428.25	93.3514	Non-toxic	18.6517	19.3052	0.214571	0.286248	1	MCHTB11.9
SN02373649	Bisindolylmaleimide X (Hydrochloride)	1273.25	93.0328	Non-toxic	20.3005	15.7123	0.730119	-0.329192	1	MCHTB11.9
SN02373653	Jqez5	1742.75	96.0318	Non-toxic	12.6314	9.63898	-0.959377	-0.637906	1	MCHTB11.9
SN02373656	Jq-1 (Carboxylic Acid)	1342.75	89.601	Non-toxic	18.8336	11.3891	-0.0470091	-1.06097	1	MCHTB11.9
SN02373662	Idf-11774	1341.75	91.7879	Non-toxic	21.9461	16.2802	0.921397	-0.00476417	1	MCHTB11.9
SN02373667	Sw-100	1255.25	87.3098	Non-toxic	21.2376	15.8687	0.700954	-0.0936278	1	MCHTB11.9
SN02373696	Latanoprost	1224.75	86.8181	Non-toxic	19.3518	21.0224	0.433497	0.5804	1	MCHTB11.9
SN02373722	At9283	1318.25	97.7086	Non-toxic	28.1161	5.73796	6.68105	-1.73437	1	MCHTB11.9
SN02373779	Gsk 525768A	1103.5	85.8153	Non-toxic	20.8481	17.1542	0.579776	0.183983	1	MCHTB11.9
SN02373795	Bvt948	1220	85.7541	Non-toxic	19.7192	17.3116	1.11617	-0.242994	1	MCHTB11.9
SN02373851	Cgp60474	1185	97.1902	Non-toxic	83.6938	48.9528	39.271	3.22766	1	MCHTB11.9
SN02373859	Cl-Amidine (Hydrochloride)	1768.75	97.1231	Non-toxic	16.8506	11.7253	-0.594665	-0.855738	1	MCHTB11.9
SN02373871	Epz005687	1098.25	79.575	Non-toxic	16.0983	15.0258	-0.5838	-0.446785	1	MCHTB11.9
SN02373896	Ylf-466D	1613.5	93.5851	Non-toxic	19.244	15.0838	0.642243	-0.0557123	1	MCHTB11.9
SN02373930	Ruxolitinib (S Enantiomer)	1647.75	95.9988	Non-toxic	18.5414	8.63806	0.163957	-1.21346	1	MCHTB11.9
SN02373931	Cpi-360	1426.5	92.4352	Non-toxic	20.6202	10.305	1.57891	-0.91405	1	MCHTB11.9
SN02373967	Amarogentin	1139.25	82.9787	Non-toxic	16.4096	13.1583	-0.486467	-0.766671	1	MCHTB11.9
SN02373973	Th34	1270.75	90.0467	Non-toxic	14.2437	7.86945	-1.16369	-1.67262	1	MCHTB11.9
SN02373988	Y06036	1246.75	85.4617	Non-toxic	15.947	20.4899	-0.631111	0.489172	1	MCHTB11.9
SN02374034	Salirasib	1909.75	97.3314	Non-toxic	11.6657	9.87813	-1.21564	-0.604512	1	MCHTB11.9
SN02374036	SN02374036	1339.5	89.4169	Non-toxic	20.0301	23.7254	0.32526	1.60301	1	MCHTB11.9
SN02374042	Cay10603	1452	94.9292	Non-toxic	18.7782	18.0313	-0.0642654	0.37338	1	MCHTB11.9
SN02374043	Ezm 2302	1468.5	89.1545	Non-toxic	19.6303	15.3901	0.200863	-0.196969	1	MCHTB11.9
SN02374045	Amg-47A	1298.75	88.3517	Non-toxic	20.4149	12.2062	0.444976	-0.884531	1	MCHTB11.9
SN02374052	Ddp-38003 (Trihydrochloride)	1399	92.0882	Non-toxic	17.9958	15.1839	-0.639131	0.0572518	1	MCHTB11.9
SN02374069	Epz015666	1132	88.2151	Non-toxic	17.6823	12.8343	-0.796404	-0.316842	1	MCHTB11.9
SN02374078	A-966492	1176.5	85.6346	Non-toxic	17.8866	14.0665	-0.693915	-0.120649	1	MCHTB11.9
SN02374085	Sr-4370	1203.5	85.5983	Non-toxic	18.8483	16.8205	-0.211532	0.317835	1	MCHTB11.9
SN02374109	Hesperadin	848	90.7665	Non-toxic	2.96954	5.00293	-10.4351	-1.86639	1	MCHTB11.9
SN02374113	Bms-754807	883.25	86.5645	Non-toxic	8.54227	7.18273	-6.642	-1.47486	1	MCHTB11.9
SN02374120	T-3775440 Hydrochloride	1266	86.3131	Non-toxic	19.2243	14.3265	0.628776	-0.191721	1	MCHTB11.9
SN02374125	3-Typ	1235.25	88.4074	Non-toxic	19.097	8.43925	0.54214	-1.24917	1	MCHTB11.9
SN02374131	Unc0321	968.5	77.0947	Non-toxic	20.9804	15.8577	1.82412	0.0833008	1	MCHTB11.9
SN02374158	Hi-Topk-032	1289.75	90.9111	Non-toxic	20.9088	13.8171	1.77534	-0.28322	1	MCHTB11.9
SN02374180	Pf-06409577	968.25	79.1685	Non-toxic	18.9024	14.682	-0.0256142	-0.349886	1	MCHTB11.9
SN02374204	Hypericin	1328.25	90.3795	Non-toxic	20.0717	11.6938	0.658579	-1.01753	1	MCHTB11.9
SN02374214	Arv-825	1132.75	85.6931	Non-toxic	18.9505	12.5775	-0.0106343	-0.804351	1	MCHTB11.9
SN02374223	Mk-3903	1046.5	83.4924	Non-toxic	17.8997	14.8919	-0.337577	-0.304551	1	MCHTB11.9
SN02374224	Mk8722	1054.75	82.3288	Non-toxic	18.2602	15.0699	-0.22542	-0.266129	1	MCHTB11.9
SN02374227	Cpi-637	1240.75	86.2718	Non-toxic	18.8309	11.2822	-0.0478594	-1.08407	1	MCHTB11.9
SN02374235	Hpob	1457.25	92.408	Non-toxic	17.2731	9.08888	-0.216476	-1.46374	1	MCHTB11.9
SN02374257	Lxs196	1396.25	89.9187	Non-toxic	20.6587	24.0589	0.842123	1.10052	1	MCHTB11.9
SN02374258	C646	1636	95.9301	Non-toxic	18.5798	18.1226	0.192111	0.0836788	1	MCHTB11.9
SN02374259	Rg108	1467.75	93.8193	Non-toxic	18.4116	9.86253	0.139523	-1.33122	1	MCHTB11.9
SN02374264	Agi-6780	1749.5	96.1205	Non-toxic	18.0629	12.3942	0.12835	-0.782371	1	MCHTB11.9
SN02374271	Ginkgolic Acid	1486.25	92.237	Non-toxic	20.2738	11.5304	1.44694	-0.877122	1	MCHTB11.9
SN02374298	Hdac-In-3	1429	94.7236	Non-toxic	20.8681	18.3997	1.80137	-0.123646	1	MCHTB11.9
SN02374307	Azd-1480	1234.25	82.1626	Non-toxic	22.0096	20.6767	2.48221	0.126121	1	MCHTB11.9
SN02374317	Decitabine	1471.25	93.1801	Non-toxic	19.2721	11.0657	0.849521	-0.928089	1	MCHTB11.9
SN02374318	Lomeguatrib	1596.5	94.7522	Non-toxic	20.9353	14.4936	1.24416	0.0399711	1	MCHTB11.9
SN02374321	Ly3295668	1487.5	94.3842	Non-toxic	20.125	9.23225	1.35819	-1.1292	1	MCHTB11.9
SN02374329	Cudc-101	1288	94.4427	Non-toxic	1.99848	21.3204	-3.78096	0.993218	1	MCHTB11.9
SN02374342	Ml-7 (Hydrochloride)	1151.25	86.415	Non-toxic	22.3083	10.3265	2.72794	-0.910196	1	MCHTB11.9
SN02374355	Unc0646	1198.75	87.6526	Non-toxic	19.8498	17.7136	1.05456	0.416644	1	MCHTB11.9
SN02374358	Cpi-203	1101.5	87.1452	Non-toxic	3.56448	10.912	-10.0302	-0.805033	1	MCHTB11.9
SN02374371	Chz868	1529	93.7367	Non-toxic	14.9248	7.67794	-2.29765	-1.38592	1	MCHTB11.9
SN02374378	Nkl 22	1546.5	92.5479	Non-toxic	21.2837	15.8029	2.03055	0.0734622	1	MCHTB11.9
SN02374379	Unc0638	1506.5	92.4285	Non-toxic	21.1333	13.0731	1.92818	-0.416855	1	MCHTB11.9
SN02374380	Wt-161	1257.25	89.6156	Non-toxic	16.8748	12.6944	-0.970393	-0.484885	1	MCHTB11.9
SN02374391	Ni-57	1022.5	79.9421	Non-toxic	21.7517	14.7542	2.34911	-0.114904	1	MCHTB11.9
SN02374411	Kc7F2	761.25	69.5918	Non-toxic	18.1653	12.6193	-0.0920025	-0.498364	1	MCHTB11.9
SN02374413	Lfm-A13	665.5	72.3639	Non-toxic	20.2598	14.5522	1.33363	-0.15119	1	MCHTB11.9
SN02374425	Y06137	985	80.0225	Non-toxic	19.0512	14.1539	0.0206945	-0.463918	1	MCHTB11.9
SN02374452	Whi-P97	1143.75	84.3954	Non-toxic	21.6094	14.7721	1.17337	-0.00831618	1	MCHTB11.9
SN02374458	Salermide	1099.5	87.7208	Non-toxic	25.3421	13.2622	1.97802	-0.656479	1	MCHTB11.9
SN02374462	Ms049	1109.5	92.1947	Non-toxic	8.57874	7.68693	-3.23771	-1.86045	1	MCHTB11.9
SN02374463	Gsk6853	1512	89.9769	Non-toxic	22.4329	31.0602	1.07288	3.18694	1	MCHTB11.9
SN02374464	Ha-100	641.75	89.4798	Toxic	1.04596	3.33854	-5.58146	-2.79947	1	MCHTB11.9
SN02374467	Agk2	1706	95.8946	Non-toxic	21.1987	12.9064	1.31404	-0.181662	1	MCHTB11.9
SN02374478	Pf-06726304	1297.5	90.8577	Non-toxic	19.0204	9.75652	0.0110971	-1.41353	1	MCHTB11.9
SN02374479	Kg-501	1530	93.9903	Non-toxic	20.8357	18.2506	0.897464	0.105606	1	MCHTB11.9
SN02374482	Eed226	1263.5	86.772	Non-toxic	17.9185	12.1972	-0.0146577	-0.931298	1	MCHTB11.9
SN02374499	Syp-5	1463.25	97.8867	Non-toxic	36.4188	56.8828	5.42444	8.76326	1	MCHTB11.9
SN02374505	Hdac8-In-1	1056	83.6402	Non-toxic	19.3329	16.2503	0.108323	-0.0112213	1	MCHTB11.9
SN02374512	666-15	775.75	76.5058	Non-toxic	0.482505	0.513992	-5.75677	-3.40943	1	MCHTB11.9
SN02374518	Mk-8617	1563.75	91.8995	Non-toxic	19.7153	21.848	1.11385	0.254599	1	MCHTB11.9
SN02374519	Sar-20347	1530.5	92.9478	Non-toxic	22.4258	20.5772	2.73044	0.115207	1	MCHTB11.9
SN02374524	Bi-9564	1554.25	94.5398	Non-toxic	23.3383	12.8846	3.27464	-0.72858	1	MCHTB11.9
SN02374535	Cambinol	1541.25	92.105	Non-toxic	20.2208	16.7005	1.41537	-0.310025	1	MCHTB11.9
SN02374543	Histone Acetyltransferase Inhibitor Ii	1536.75	94.1396	Non-toxic	18.7327	19.9904	0.527857	0.0508348	1	MCHTB11.9
SN02374544	Gsk-Lsd1 (Dihydrochloride)	1622	95.1946	Non-toxic	18.6474	15.1727	0.476981	-0.477602	1	MCHTB11.9
SN02374550	Bet-In-1	1494.75	92.6991	Non-toxic	7.91391	22.0303	-5.92455	0.274586	1	MCHTB11.9
SN02374639	Pfi-3	1114.25	85.3948	Non-toxic	21.2947	13.4108	-0.148673	-1.04825	1	MCHTB11.9
SN02374648	Gsk-690693	1221.5	87.4271	Non-toxic	13.8904	22.0447	-3.27667	-0.156072	1	MCHTB11.9
SN02374676	Bb-Cl-Amidine (Hydrochloride)	969.75	80.0573	Non-toxic	19.3498	13.1671	0.113585	-0.67702	1	MCHTB11.9
SN02374686	J22352	1489.25	94.3928	Non-toxic	20.4774	15.1766	-0.493964	-0.865787	1	MCHTB11.9
SN02374688	Ex229	867	88.6465	Non-toxic	36.7482	53.7693	5.52692	8.09091	1	MCHTB11.9
SN02374704	Iacs-9571 (Hydrochloride)	1362	89.0187	Non-toxic	22.2485	20.9493	0.254259	-0.269261	1	MCHTB11.9
SN02374706	A-196	734.75	67.4032	Toxic	17.0187	16.3031	-0.61171	0.000187855	1	MCHTB11.9
SN02374707	Gusacitinib	682.25	68.6764	Toxic	23.8623	12.293	1.51761	-0.865777	1	MCHTB11.9
SN02374710	Corin	1149.25	89.8383	Non-toxic	1.95374	7.05181	-8.68553	-1.23752	1	MCHTB11.9
SN02374718	Jak3-In-1	1351.5	90.8196	Non-toxic	18.3708	12.7207	-0.451049	-0.33493	1	MCHTB11.9
SN02374723	Tenovin-3	1394.25	89.141	Non-toxic	20.2853	9.58618	0.509236	-0.834003	1	MCHTB11.9
SN02374726	Cf53	892	86.525	Non-toxic	3.84419	5.45516	-7.73732	-1.49174	1	MCHTB11.9
SN02374730	Acy-957	1549.25	95.5603	Non-toxic	5.30027	7.79731	-7.00698	-1.11882	1	MCHTB11.9
SN02374740	Ml228	1572.75	93.3773	Non-toxic	20.125	16.4429	0.354785	0.0303832	1	MCHTB11.9
SN02374767	Cct 137690	1506	95.1357	Non-toxic	20.3963	4.54235	0.56489	-1.63707	1	MCHTB11.9
SN02374807	[6]-Gingerol	1542	95.8383	Non-toxic	19.6447	16.1455	0.20536	-0.0338401	1	MCHTB11.9
SN02374812	Bgp-15	1371.25	92.6116	Non-toxic	19.2223	15.1438	0.0739248	-0.250163	1	MCHTB11.9
SN02374817	Zl0420	1369.25	92.166	Non-toxic	13.2517	15.5582	-1.78377	-0.160671	1	MCHTB11.9
SN02374824	Gsk467	1544	92.2862	Non-toxic	20.7247	21.1394	0.729607	1.00548	1	MCHTB11.9
SN02374834	Flll32	1342.5	92.3619	Non-toxic	19.4519	15.7886	0.0912058	0.153541	1	MCHTB11.9
SN02374836	Tak-632	1403.5	89.9681	Non-toxic	21.4543	17.3946	1.09559	0.409231	1	MCHTB11.9
SN02374845	Oicr-9429	1369.75	89.3228	Non-toxic	18.4806	12.5669	-0.395991	-0.35942	1	MCHTB11.9
SN02374847	Tyk2-In-5	1243.25	86.8677	Non-toxic	20.7908	14.115	0.762771	-0.11294	1	MCHTB11.9
SN02374859	Ag490	1196.25	89.8407	Non-toxic	16.6639	6.48111	-0.406947	-1.91043	1	MCHTB11.9
SN02374860	Citarinostat	1413.5	94.5559	Non-toxic	18.3088	12.1976	-1.41008	-1.17361	1	MCHTB11.9
SN02374862	I-Bet151	1420.25	95.2313	Non-toxic	4.58879	19.3255	-7.20624	-0.437054	1	MCHTB11.9
SN02374870	Gsk3368715 (Dihydrochloride)	1326	91.6069	Non-toxic	19.8841	7.51736	-0.744587	-1.65725	1	MCHTB11.9
SN02374871	Cay10602	1527.75	95.7128	Non-toxic	19.1553	12.9059	-1.05247	-1.10042	1	MCHTB11.9
SN02374879	Uf010	1256.75	88.9203	Non-toxic	21.4437	22.0762	-0.0857302	-0.152814	1	MCHTB11.9
SN02374885	Bet Bromodomain Inhibitor	1107.5	89.275	Non-toxic	3.33021	11.9291	-7.73794	-1.20137	1	MCHTB11.9
SN02374887	Pf-03814735	955.25	86.8645	Toxic	22.9508	7.27911	0.550946	-1.68187	1	MCHTB11.9
SN02374891	Vtx-27	1400.5	93.4242	Non-toxic	19.9398	23.9249	-0.721056	0.0382258	1	MCHTB11.9
SN02374910	Azd5153 (6-Hydroxy-2-Naphthoic Acid)	648.5	80.3822	Non-toxic	4.90423	5.17055	-9.11826	-1.83628	1	MCHTB11.9
SN02374911	Mivebresib	794.25	86.3964	Non-toxic	0.942362	2.36664	-11.8149	-2.33991	1	MCHTB11.9
SN02374913	Gsk484 (Hydrochloride)	1031.75	84.3367	Non-toxic	21.3214	14.2875	2.05622	-0.19873	1	MCHTB11.9
SN02374922	Wm-8014	1408.75	92.7834	Non-toxic	21.2564	16.5791	2.01196	0.212872	1	MCHTB11.9
SN02374923	Sgc0946	1741.75	96.1643	Non-toxic	19.0891	29.8527	0.536758	2.59702	1	MCHTB11.9
SN02374945	Selisistat S-Enantiomer	1634	95.2606	Non-toxic	21.6993	10.6925	2.31345	-0.844452	1	MCHTB11.9
SN02374947	Ubcs039	1595.5	92.1895	Non-toxic	18.8563	12.2631	0.37835	-0.562346	1	MCHTB11.9
SN02374948	Bml-210	1440	91.9045	Non-toxic	19.3057	18.1063	0.684183	0.487184	1	MCHTB11.9
SN02374952	Nsc 228155	1085.75	84.5918	Non-toxic	20.4739	18.6632	1.47937	0.587207	1	MCHTB11.9
SN02374965	Lly-507	671	65.7492	Non-toxic	15.0512	17.6167	-2.21167	0.399243	1	MCHTB11.9
SN02374966	Ak-7	887	72.7401	Non-toxic	18.6587	14.3294	0.243854	-0.191204	1	MCHTB11.9
SN02374970	Bobcat339 (Hydrochloride)	896.75	77.4549	Non-toxic	20.2243	14.8194	1.30945	-0.103189	1	MCHTB11.9
SN02374991	Bay-598	1495.5	93.9419	Non-toxic	21.1061	23.7201	1.90964	1.49551	1	MCHTB11.9
SN02374999	Trichostatin A	728.25	87.2294	Non-toxic	1.10118	12.6345	-11.7068	-0.495646	1	MCHTB11.9
SN02375000	Pinometostat	1567.75	92.7284	Non-toxic	23.0339	22.7886	1.80104	1.19823	1	MCHTB11.9
SN02375002	Xy1	1433.25	89.314	Non-toxic	20.1338	16.4852	1.24785	0.196015	1	MCHTB11.9
SN02375010	Gsk1324726A	1553.75	94.5111	Non-toxic	3.82019	10.9467	-3.29755	-0.4553	1	MCHTB11.9
SN02375011	Pfi-2 (Hydrochloride)	1247	87.9909	Non-toxic	18.6044	16.9848	-0.118323	0.147401	1	MCHTB11.9
SN02375012	Unc1999	1708.75	97.0107	Non-toxic	20.195	5.69163	1.04769	-1.18909	1	MCHTB11.9
SN02375013	Inauhzin	1587.75	92.0235	Non-toxic	16.6584	15.6158	0.10922	0.196659	1	MCHTB11.9
SN02375015	Zebularine	1086.75	80.75	Non-toxic	13.5091	7.58906	-0.726482	-0.924145	1	MCHTB11.9
SN02375016	Ei1	1258	86.8695	Non-toxic	21.5572	14.1238	1.40919	-0.0116657	1	MCHTB11.9
SN02375018	Birabresib	1159.75	86.9811	Non-toxic	2.46161	11.1364	-3.65807	-0.42881	1	MCHTB11.9
SN02375019	Gsk-J2	1535.75	92.5657	Non-toxic	16.618	6.94997	0.0985033	-1.01338	1	MCHTB11.9
SN02375020	(R)-(-)-Jq1 Enantiomer	1833.5	96.8472	Non-toxic	12.4696	6.25576	-1.00233	-1.11032	1	MCHTB11.9
SN02375021	Pimelic Diphenylamide 106	1503.75	92.5641	Non-toxic	17.5181	14.0023	0.337364	-0.0286383	1	MCHTB11.9
SN02375023	Atractylenolide I	1697	95.6804	Non-toxic	14.1383	15.195	-0.55952	0.137904	1	MCHTB11.9
SN02375025	Brd73954	1748.25	96.9468	Non-toxic	13.9706	5.50444	-0.604002	-1.21523	1	MCHTB11.9
SN02375026	Epz011989	1797.25	94.7951	Non-toxic	16.3945	14.4651	0.0391886	0.0359863	1	MCHTB11.9
SN02375027	Cpi-169 (Racemate)	1426.75	92.1349	Non-toxic	20.41	18.3448	1.10477	0.577727	1	MCHTB11.9
SN02375028	Mc1568	1708	94.8733	Non-toxic	14.2148	11.1519	-0.539214	-0.42665	1	MCHTB11.9
SN02375029	Tazemetostat	1585.75	91.2946	Non-toxic	15.8781	13.695	-0.0978471	-0.071547	1	MCHTB11.9
SN02375035	Amodiaquine (Dihydrochloride Dihydrate)	1507	91.0277	Non-toxic	21.1968	19.0635	1.97141	0.659113	1	MCHTB11.9
SN02375038	Bi 2536	675.75	82.5424	Non-toxic	7.10853	15.6521	-2.42495	0.201727	1	MCHTB11.9
SN02375039	Lmk-235	1419.5	95.5818	Non-toxic	14.4963	16.3928	-2.58936	0.179409	1	MCHTB11.9
SN02375043	Sp2509	844.75	78.0407	Non-toxic	19.3003	10.8671	0.680535	-0.813096	1	MCHTB11.9
SN02375044	Molibresib	1335.75	90.1904	Non-toxic	8.35684	18.6158	-6.76822	0.578692	1	MCHTB11.9
SN02375046	Bg45	1440.75	90.9393	Non-toxic	21.5196	14.3578	2.1911	-0.186102	1	MCHTB11.9
SN02375048	Ami-1	1525	93.3741	Non-toxic	22.362	18.6101	2.7645	0.577682	1	MCHTB11.9
SN02375051	Wdr5-0103	1577.5	95.7852	Non-toxic	18.5121	10.5647	0.144045	-0.867412	1	MCHTB11.9
SN02375056	Epz004777	1118.5	84.7744	Non-toxic	15.3003	13.7519	-2.04211	-0.294936	1	MCHTB11.9
SN02375058	Gsk-5959	1413.75	90.1066	Non-toxic	20.3443	13.3843	1.39111	-0.360967	1	MCHTB11.9
SN02375059	Pfi-4	1510.5	93.046	Non-toxic	17.2956	9.60084	-0.684014	-1.04053	1	MCHTB11.9
SN02375060	(+)-Jq-1	1013	83.7952	Non-toxic	2.92791	10.9344	-4.70187	-1.14762	1	MCHTB11.9
SN02375061	Mm-102 (Tfa)	1103	79.596	Non-toxic	19.5804	16.3321	0.504964	-0.223031	1	MCHTB11.9
SN02375089	Gsk126	1271.75	85.9864	Non-toxic	15.701	8.02396	-0.708032	-1.64615	1	MCHTB11.9
SN02375093	Momelotinib	1305	86.2322	Non-toxic	22.0309	22.3473	1.27116	0.807344	1	MCHTB11.9
SN02375103	Pim1/Akk1-In-1	1371.5	91.6342	Non-toxic	16.9322	11.2421	-0.323075	-1.09491	1	MCHTB11.9
SN02375104	Chelerythrine (Chloride)	1380.5	88.1439	Non-toxic	15.7012	11.8766	-0.707968	-0.986224	1	MCHTB11.9
SN02375114	Pyridone 6	1700.5	95.53	Non-toxic	18.6543	25.5861	0.63886	1.58886	1	MCHTB11.9
SN02375115	Janex-1	1404	90.7068	Non-toxic	21.0595	12.607	0.967448	-0.861105	1	MCHTB11.9
SN02375124	Wp1066	1491.25	92.6894	Non-toxic	20.6123	12.551	0.827613	-0.870706	1	MCHTB11.9
SN02375130	Iniparib	1533.75	95.1287	Non-toxic	19.3521	9.69822	0.433597	-1.35936	1	MCHTB11.9
SN02375133	Bisdemethoxycurcumin	1227.5	87.3069	Non-toxic	17.5451	18.4208	-0.131438	0.134762	1	MCHTB11.9
SN02375147	Acefylline	1397.75	92.0661	Non-toxic	17.1117	17.4759	-0.582762	0.25344	1	MCHTB11.9
SN02375162	Osalmid	1361.5	90.4036	Non-toxic	19.1976	13.7085	0.0662474	-0.56012	1	MCHTB11.9
SN02375178	Th1834	1509.25	90.7556	Non-toxic	18.097	13.215	-0.138494	-0.391371	1	MCHTB11.9
SN02375185	Dmog	1193	86.9647	Non-toxic	19.51	12.086	0.823296	-0.594154	1	MCHTB11.9
SN02375192	Thiomyristoyl	1299.75	87.4451	Non-toxic	20.5465	16.8301	1.52875	0.257963	1	MCHTB11.9
SN02375200	P32 Inhibitor M36	1181.5	88.2569	Non-toxic	19.0096	17.0457	0.00775664	0.160554	1	MCHTB11.9
SN02375210	Agrimol B	1157.25	84.8923	Non-toxic	18.9922	15.8522	0.0023268	-0.0971766	1	MCHTB11.9
SN02375259	Tubacin	1541.25	95.0034	Non-toxic	16.6314	13.6596	-0.725392	-0.643572	1	MCHTB11.9
SN02375282	Ruboxistaurin (Hydrochloride)	1412.5	89.8865	Non-toxic	21.3709	18.152	2.10128	-0.150807	1	MCHTB11.9
DMSO	DMSO	1421.93	90.6543	Non-toxic	20.026	18.9771	-1.51547e-16	-3.81639e-17	5	MCHTB11.9
MIPS101	MIPS101	1364.43	96.814	Non-toxic	36.1591	57.2333	6.52184	5.38307	5	MCHTB11.9
None	None	1432.89	90.4031	Non-toxic	19.3035	16.333	-0.230336	-0.37879	5	MCHTB11.9
SN01004170	Danthron	1312.75	88.9094	Non-toxic	21.2613	15.1541	-0.0051157	-0.492601	5	MCHTB11.9
SN01004187	Adenosine	1214.75	85.0864	Non-toxic	20.2447	23.76	-0.466574	0.813653	5	MCHTB11.9
SN01004220	Busulfan	1406	89.7055	Non-toxic	20.4177	16.6355	-0.388021	-0.267737	5	MCHTB11.9
SN01004236	Chlorambucil	1391	91.199	Non-toxic	21.9575	21.1251	0.310906	0.413703	5	MCHTB11.9
SN01004269	Cyclophosphamide	1432.5	93.9643	Non-toxic	20.6681	13.4774	0.444686	-0.159827	5	MCHTB11.9
SN01004277	Deferoxamine Mesylate	1661.75	95.1013	Non-toxic	20.2356	29.956	0.14846	1.6591	5	MCHTB11.9
SN01004293	Diflunisal	1461.33	92.4475	Non-toxic	21.6109	11.8807	0.153554	-0.989456	5	MCHTB11.9
SN01004365	Hydroxyurea	1108.5	86.196	Non-toxic	19.9053	12.8288	-0.620629	-0.845539	5	MCHTB11.9
SN01004408	Methoxsalen	1377.25	90.5503	Non-toxic	21.0105	12.9607	-0.118964	-0.825528	5	MCHTB11.9
SN01004482	Procaine Hydrochloride	1340	92.0423	Non-toxic	22.4678	15.4875	0.542514	-0.441988	5	MCHTB11.9
SN01004497	Quinacrine Hydrochloride	1411.25	92.2138	Non-toxic	20.0289	20.3438	-0.564506	0.295125	5	MCHTB11.9
SN01004510	Ribavirin	1531	90.9061	Non-toxic	19.8873	15.8582	-0.628779	-0.385722	5	MCHTB11.9
SN01004628	Flufenamic Acid	1477	93.6618	Non-toxic	17.9539	14.018	-1.50637	-0.665037	5	MCHTB11.9
SN01004629	Fenbendazole	1231	88.9229	Non-toxic	21.0907	6.58159	-0.0825677	-1.79378	5	MCHTB11.9
SN01004699	Suramin Hexasodium	1304	85.7293	Non-toxic	20.383	16.4577	-0.403791	-0.294725	5	MCHTB11.9
SN01004736	Temozolamide	1248.25	87.005	Non-toxic	21.3064	17.1284	0.0153597	-0.192933	5	MCHTB11.9
SN01004738	Lomustine	1251.25	88.5965	Non-toxic	22.3947	23.0594	0.509324	0.707303	5	MCHTB11.9
SN01004813	Altretamine	1458.25	90.3331	Non-toxic	18.5661	22.1437	-1.22847	0.568311	5	MCHTB11.9
SN01004819	Amifostine	1445.75	92.7276	Non-toxic	21.0052	19.0909	-0.121353	0.104955	5	MCHTB11.9
SN01004872	Mitoxantrone Hydrochloride	375	99.2441	Toxic	20.2745	33.3333	-0.453036	2.26673	5	MCHTB11.9
SN01004877	Thiram	946.75	79.4788	Toxic	17.7865	13.3378	-1.58234	-0.768281	5	MCHTB11.9
SN01004878	Thiotepa	1300.5	89.4871	Non-toxic	17.0014	19.9193	-1.93875	0.230688	5	MCHTB11.9
SN01004936	Topotecan Hydrochloride	1089.5	88.0507	Toxic	5.92861	2.07583	-6.96477	-2.47768	5	MCHTB11.9
SN01005065	Famciclovir	1453	91.4412	Non-toxic	18.4302	13.8762	-1.2902	-0.68656	5	MCHTB11.9
SN01005085	Hydroxychloroquine Sulfate	1307.75	88.2592	Non-toxic	19.483	15.9569	-0.812307	-0.370741	5	MCHTB11.9
SN01005133	Niacinamide	1159	83.8104	Non-toxic	21.3689	18.0946	0.0437175	-0.0462779	5	MCHTB11.9
SN01005179	Ifosfamide	1441.5	90.2881	Non-toxic	20.5179	14.6463	-0.342564	-0.569672	5	MCHTB11.9
SN01005183	Hydralazine Hydrochloride	1264	91.5257	Non-toxic	20.7546	14.9179	-0.23513	-0.528454	5	MCHTB11.9
SN01005271	Metformin Hydrochloride	1200.25	88.7341	Non-toxic	20.3107	14.5936	-0.436609	-0.577669	5	MCHTB11.9
SN01005276	Irinotecan Hydrochloride	968.25	86.2189	Toxic	16.9406	6.71628	-1.9663	-1.77333	5	MCHTB11.9
SN01005359	Tilorone	1202.5	87.9837	Non-toxic	13.521	15.1338	-3.51852	-0.495679	5	MCHTB11.9
SN01005363	Tacrine Hydrochloride	1258.75	89.6962	Non-toxic	19.9248	15.7593	-0.611772	-0.400736	5	MCHTB11.9
SN01005428	Podofilox	1120	92.5919	Toxic	15.1758	0.985692	-3.3174	-1.53868	5	MCHTB11.9
SN01005432	Acriflavinium Hydrochloride	1142	96.9942	Toxic	100	100	54.7852	9.39066	5	MCHTB11.9
SN01005492	Berberine Chloride	1096.5	90.0517	Non-toxic	5.18271	0.206612	-7.30334	-2.7614	5	MCHTB11.9
SN01005518	Bufexamac	1360.5	90.1845	Non-toxic	20.6328	17.3345	-0.29038	-0.161647	5	MCHTB11.9
SN01005534	Oltipraz	1263.25	85.0567	Non-toxic	20.4755	22.8951	-0.361791	0.682373	5	MCHTB11.9
SN01005639	Proflavine Hemisulfate	812.5	95.4104	Toxic	99.9663	97.5231	35.7198	12.0098	5	MCHTB11.9
SN01005668	Tioguanine	1395.25	90.9599	Non-toxic	21.6021	10.8183	0.149581	-1.15071	5	MCHTB11.9
SN01005920	Fisetin	1405	91.4587	Non-toxic	20.2725	16.281	-0.453945	-0.321548	5	MCHTB11.9
SN01005979	Camptothecin	826.25	87.5443	Toxic	9.21417	1.73549	-5.47342	-2.52934	5	MCHTB11.9
SN01005997	Nordihydroguaretic Acid	1370.5	87.8488	Non-toxic	20.4701	20.3232	-0.364241	0.291998	5	MCHTB11.9
SN01006129	Alpha-Mangostin	1022.75	83.9345	Toxic	20.4136	10.9179	-0.389894	-1.13559	5	MCHTB11.9
SN01006224	Triacetylresveratrol	1302.75	92.4309	Non-toxic	20.1539	17.1482	-0.507764	-0.189931	5	MCHTB11.9
SN01006301	Sinapic Acid	1083.25	85.3751	Non-toxic	20.9628	17.3856	-0.140598	-0.15389	5	MCHTB11.9
SN01006403	Curcumin	1435.75	93.4189	Non-toxic	20.3541	21.7908	-0.416885	0.514751	5	MCHTB11.9
SN01006492	5,7,4-Trimethoxyflavone	1369.25	89.3853	Non-toxic	21.8598	14.1273	0.266569	-0.648449	5	MCHTB11.9
SN01006494	4-Phenylbutyric Acid	1399.5	90.1801	Non-toxic	20.373	13.0819	-0.408343	-0.807133	5	MCHTB11.9
SN01006565	Guanidine Hydrochloride	1244	89.3326	Non-toxic	20.1778	20.7052	-0.496939	0.349981	5	MCHTB11.9
SN01730748	Roxadustat (Fg-4592)	1410.75	91.1496	Non-toxic	19.3352	25.8662	-0.567582	0.275062	5	MCHTB11.9
SN01730749	Panobinostat (Lbh589)	559.75	93.0671	Toxic	0.0423012	0	-8.53274	-2.42117	5	MCHTB11.9
SN01730750	Trichostatin A (Tsa)	515.5	93.3959	Toxic	0.551195	0	-8.32265	-2.42117	5	MCHTB11.9
SN01730751	Vorinostat (Saha Or Mk0683)	995.5	91.4011	Toxic	12.5528	13.3329	-3.36773	-1.03138	5	MCHTB11.9
SN01730752	Tozasertib (Vx-680 Or Mk-0457)	1015.25	95.5772	Toxic	13.7895	3.32639	-2.85713	-2.07443	5	MCHTB11.9
SN01730753	Entinostat (Ms-275)	1066	93.6078	Toxic	1.0627	3.50814	-8.11147	-2.05549	5	MCHTB11.9
SN01730754	Olaparib (Azd2281 Or Ku-0059436)	1065	87.0127	Toxic	17.9289	9.32001	-1.14819	-1.44967	5	MCHTB11.9
SN01730755	Belinostat (Pxd101)	1044.25	92.2193	Toxic	2.11681	9.04944	-7.67627	-1.47788	5	MCHTB11.9
SN01730756	Iniparib (Bsi-201)	1285.25	89.9511	Non-toxic	14.6377	22.7528	-2.50694	-0.0494675	5	MCHTB11.9
SN01730757	Abexinostat (Pci-24781)	459	93.0651	Toxic	0.187204	1.49123	-8.47292	-2.26573	5	MCHTB11.9
SN01730758	Dacinostat (Laq824)	495	93.7979	Toxic	0.165199	0.735294	-8.48201	-2.34452	5	MCHTB11.9
SN01730759	Quisinostat (Jnj-26481585) 2Hcl	461.25	93.3744	Toxic	0	0	-8.55021	-2.42117	5	MCHTB11.9
SN01730760	Rucaparib (Ag-014699 Or Pf-01367338) Phosphate	1110	87.9005	Toxic	16.4891	11.5745	-1.74259	-1.21467	5	MCHTB11.9
SN01730761	Mln8054	1278.75	90.6139	Non-toxic	18.6908	6.82457	-0.833637	-1.70979	5	MCHTB11.9
SN01730762	Zm 447439	1013.25	89.393	Toxic	15.5745	5.83386	-2.12019	-1.81306	5	MCHTB11.9
SN01730763	Danusertib (Pha-739358)	967.75	94.1182	Toxic	9.83049	5.8328	-4.49164	-1.81317	5	MCHTB11.9
SN01730764	Mocetinostat (Mgcd0103)	682.25	86.718	Toxic	0.378161	0.396825	-8.39408	-2.37981	5	MCHTB11.9
SN01730765	Srt1720 Hcl	1027.75	92.344	Toxic	11.6582	9.95795	-3.73707	-1.38318	5	MCHTB11.9
SN01730766	Ino-1001 (3-Aminobenzamide)	1342	88.9615	Non-toxic	19.5398	22.0222	-0.483087	-0.125627	5	MCHTB11.9
SN01730767	Alisertib (Mln8237)	1134.25	91.1595	Toxic	22.3927	5.94973	0.694723	-1.80098	5	MCHTB11.9
SN01730769	Ag-490 (Tyrphostin B42)	1153.5	89.0295	Non-toxic	18.7242	23.7751	-0.81981	0.0570892	5	MCHTB11.9
SN01730770	Barasertib (Azd1152-Hqpa)	1077.5	92.7714	Toxic	13.889	6.10551	-2.81606	-1.78475	5	MCHTB11.9
SN01730771	Sns-314 Mesylate	1147.5	94.1473	Toxic	19.9405	3.83329	-0.317687	-2.0216	5	MCHTB11.9
SN01730772	Valproic Acid Sodium Salt (Sodium Valproate)	1365.5	92.2938	Non-toxic	21.5876	16.6339	0.362344	-0.687285	5	MCHTB11.9
SN01730773	Cyc116	1254.25	94.4517	Non-toxic	29.7901	8.8652	3.74877	-1.49708	5	MCHTB11.9
SN01730774	Enmd-2076	887.5	95.5046	Toxic	6.68724	6.33418	-5.78935	-1.76091	5	MCHTB11.9
SN01730775	SN01730775	417.25	90.3635	Toxic	0	0	-8.55021	-2.42117	5	MCHTB11.9
SN01730776	SN01730776	1219.5	83.727	Non-toxic	17.3964	15.6441	-1.36801	-0.790462	5	MCHTB11.9
SN01730777	Pfi-1 (Pf-6405761)	1138.75	85.5079	Toxic	20.8361	22.1091	0.0520692	-0.116566	5	MCHTB11.9
SN01730778	2-Methoxyestradiol (2-Meoe2)	1228	88.5658	Non-toxic	19.9451	5.14225	-0.315772	-1.88515	5	MCHTB11.9
SN01730779	Jnj-7706621	929.5	90.8614	Toxic	14.0571	3.40469	-2.74666	-2.06627	5	MCHTB11.9
SN01730780	Ellagic Acid	1223	85.6512	Non-toxic	20.9012	26.081	0.0789476	0.29746	5	MCHTB11.9
SN01730781	Ruxolitinib (Incb018424)	1393.75	90.7481	Non-toxic	24.0849	27.4012	1.39337	0.435068	5	MCHTB11.9
SN01730782	Pirarubicin	1238.25	90.612	Non-toxic	16.1808	14.529	-1.8699	-0.906703	5	MCHTB11.9
SN01730783	Resveratrol	1408.5	91.9926	Non-toxic	19.8321	15.369	-0.362426	-0.819136	5	MCHTB11.9
SN01730784	Droxinostat	1240.75	89.2989	Non-toxic	15.8903	16.3834	-1.98982	-0.713403	5	MCHTB11.9
SN01730785	Aurora A Inhibitor I	528.5	98.7697	Toxic	1.94949	0	-7.74535	-2.42117	5	MCHTB11.9
SN01730786	Pha-680632	912.75	89.1049	Toxic	10.7577	3.11206	-4.10883	-2.09678	5	MCHTB11.9
SN01730787	Ofloxacin	1258.5	89.2709	Non-toxic	18.6574	24.4786	-0.847416	0.130429	5	MCHTB11.9
SN01730788	SN01730788	1249.75	85.3714	Non-toxic	20.2996	21.4731	-0.16943	-0.182861	5	MCHTB11.9
SN01730789	Norfloxacin	927	81.4652	Toxic	18.9164	11.913	-0.74046	-1.17938	5	MCHTB11.9
SN01730790	Pracinostat (Sb939)	419.25	85.0724	Toxic	0.648374	4.71583	-8.28252	-1.9296	5	MCHTB11.9
SN01730791	SN01730791	677.25	91.2552	Toxic	3.02612	0.462963	-7.30086	-2.37291	5	MCHTB11.9
SN01730792	Selisistat (Ex 527)	1027.5	81.5836	Toxic	20.2189	21.3679	-0.20275	-0.193828	5	MCHTB11.9
SN01730793	Azacitidine	1303.75	90.2748	Non-toxic	16.9842	12.4564	-1.53821	-1.12274	5	MCHTB11.9
SN01730794	Pci-34051	1450.75	92.6791	Non-toxic	25.5994	15.9925	2.01865	-0.754151	5	MCHTB11.9
SN01730796	Kw-2449	1006.25	92.809	Toxic	14.4372	7.35121	-2.58972	-1.6549	5	MCHTB11.9
SN01730798	Givinostat (Itf2357)	561.5	88.415	Toxic	0.197127	3.38239	-8.46882	-2.0686	5	MCHTB11.9
SN01730799	Ag-14361	1029.75	85.0985	Toxic	20.0192	14.1375	-0.285197	-0.947505	5	MCHTB11.9
SN01730800	Gandotinib (Ly2784544)	958.5	94.7083	Toxic	19.3392	3.93914	-0.565927	-2.01056	5	MCHTB11.9
SN01730801	Sgi-1776 Free Base	671.5	91.9185	Toxic	1.36163	0.25	-7.98805	-2.39511	5	MCHTB11.9
SN01730802	Az 960	877	88.2124	Toxic	29.4326	10.505	3.6012	-1.32616	5	MCHTB11.9
SN01730803	Momelotinib (Cyt387)	707.75	84.3049	Toxic	9.59208	33.8264	-4.59007	1.10481	5	MCHTB11.9
SN01730804	Ar-42	616.5	84.0942	Toxic	1.63342	9.07197	-7.87584	-1.47553	5	MCHTB11.9
SN01730805	Quercetin	1367.75	89.6462	Non-toxic	16.1632	22.8245	-1.87716	-0.0419981	5	MCHTB11.9
SN01730806	Daphnetin	1304	88.2544	Non-toxic	22.56	17.6229	0.763821	-0.584195	5	MCHTB11.9
SN01730807	Tubastatin A Hcl	1368.75	90.3444	Non-toxic	22.0913	19.2893	0.570287	-0.410499	5	MCHTB11.9
SN01730808	Nvp-Bsk805 2Hcl	1086.5	93.5854	Toxic	8.20277	6.86141	-5.16365	-1.70595	5	MCHTB11.9
SN01730809	Tg101209	457.5	97.3114	Toxic	0.281635	0	-8.43393	-2.42117	5	MCHTB11.9
SN01730810	Resminostat	1031	91.1712	Toxic	17.7445	9.65744	-1.22431	-1.4145	5	MCHTB11.9
SN01730811	Tak-901	272.5	97.773	Toxic	13.2452	8.33333	-3.08186	-1.55252	5	MCHTB11.9
SN01730812	Amg-900	1002.75	86.8698	Toxic	19.0546	5.91555	-0.683412	-1.80455	5	MCHTB11.9
SN01730813	Fedratinib (Sar302503 Or Tg101348)	544	96.8605	Toxic	0.635505	8.63487	-8.28784	-1.52109	5	MCHTB11.9
SN01730814	Gsk1070916	1130.25	94.6097	Toxic	6.37706	2.99908	-5.91741	-2.10855	5	MCHTB11.9
SN01730815	Cudc-907	378.5	95.3497	Toxic	0.140894	0	-8.49204	-2.42117	5	MCHTB11.9
SN01730816	Mk-5108 (Vx-689)	1183.75	87.5688	Non-toxic	16.7383	8.40619	-1.63972	-1.54493	5	MCHTB11.9
SN01730817	M344	837	89.7441	Toxic	0.935743	4.43686	-8.16388	-1.95868	5	MCHTB11.9
SN01730818	Tofacitinib (Cp-690550 Or Tasocitinib)	1345.5	90.7195	Non-toxic	22.3643	14.8466	0.682998	-0.873596	5	MCHTB11.9
SN01730819	SN01730819	1314.25	93.769	Non-toxic	19.1592	18.7235	-0.64023	-0.469473	5	MCHTB11.9
SN01730820	Sirtinol	1453	92.4408	Non-toxic	21.8751	19.3882	0.481057	-0.400186	5	MCHTB11.9
SN01730821	Cep-33779	1140.5	90.8927	Toxic	12.8974	23.4962	-3.22545	0.0280228	5	MCHTB11.9
SN01730822	Tacedinaline (Ci994)	1290.25	91.9167	Non-toxic	10.4537	9.3511	-4.23434	-1.44643	5	MCHTB11.9
SN01730823	SN01730823	1057.25	88.8647	Toxic	19.8638	5.71238	-0.349323	-1.82572	5	MCHTB11.9
SN01730824	Baricitinib (Ly3009104 Or Incb028050)	1406.5	93.3525	Non-toxic	24.9715	21.3658	1.75938	-0.194042	5	MCHTB11.9
SN01730825	Whi-P154	1330	91.8387	Non-toxic	12.7451	10.9964	-3.28834	-1.27493	5	MCHTB11.9
SN01730826	Pj34	1262.25	89.1847	Non-toxic	15.8066	14.1935	-2.02439	-0.941674	5	MCHTB11.9
SN01730827	S-Ruxolitinib (Incb018424)	1366	91.3779	Non-toxic	25.1687	23.5372	1.8408	0.0322947	5	MCHTB11.9
SN01730828	Iox2	1309.25	90.459	Non-toxic	19.6309	16.3064	-0.445482	-0.721422	5	MCHTB11.9
SN01730829	Clevudine	1448	93.0435	Non-toxic	20.3101	30.9282	-0.165064	0.802717	5	MCHTB11.9
SN01730830	SN01730830	1407.25	92.265	Non-toxic	21.757	28.5287	0.432293	0.552597	5	MCHTB11.9
SN01730831	Sodium Phenylbutyrate	1388.25	93.2521	Non-toxic	21.0481	18.3361	0.139614	-0.509852	5	MCHTB11.9
SN01730833	Procainamide Hcl	1414.75	93.1374	Non-toxic	20.6462	19.7084	-0.0263359	-0.366807	5	MCHTB11.9
SN01730835	Azd2461	1221.75	91.5892	Non-toxic	19.7158	12.1824	-0.41043	-1.15131	5	MCHTB11.9
SN01730837	Cx-6258 Hcl	436.75	97.9671	Toxic	0.162338	0	-8.48319	-2.42117	5	MCHTB11.9
SN01730838	Pinometostat (Epz5676)	1457.75	94.9059	Non-toxic	24.5321	25.353	1.578	0.221572	5	MCHTB11.9
SN01730839	Gsk J4 Hcl	1251.75	90.7258	Non-toxic	14.6579	3.23476	-2.49862	-2.08399	5	MCHTB11.9
SN01730841	Unc1215	1240.5	93.0869	Non-toxic	19.5575	14.9917	-0.475807	-0.858471	5	MCHTB11.9
SN01730842	SN01730842	1217.5	89.0329	Non-toxic	16.0702	22.7961	-1.91556	-0.0449575	5	MCHTB11.9
SN01730845	3-Deazaneplanocin A (Dznep) Hcl	1346.25	94.1961	Non-toxic	7.58669	3.99959	-5.41801	-2.00426	5	MCHTB11.9
SN01730846	SN01730846	1339.75	93.9325	Non-toxic	17.2331	7.63173	-1.43543	-1.62566	5	MCHTB11.9
SN01730848	Rgfp966	1392.25	94.7134	Non-toxic	19.7183	5.49326	-0.205881	-1.04113	5	MCHTB11.9
SN01730849	Gsk2801	1454.75	90.4851	Non-toxic	21.9579	22.4475	1.32818	0.830303	5	MCHTB11.9
SN01730850	Bromosporine	1226.75	96.0048	Toxic	3.7253	4.37349	-11.1607	-1.16473	5	MCHTB11.9
SN01730851	Iox1	1427.75	91.4923	Non-toxic	20.4788	16.0866	0.315017	0.128176	5	MCHTB11.9
SN01730852	SN01730852	1613.75	95.6034	Non-toxic	21.7186	11.4939	1.16427	-0.378769	5	MCHTB11.9
SN01730853	Nvp-Tnks656	1345	92.4826	Toxic	21.5316	8.68815	1.03616	-0.688475	5	MCHTB11.9
SN01730856	Sgi-1027	14.5	94.1667	Toxic	1.25	0	-12.8563	-1.64749	5	MCHTB11.9
SN01730857	SN01730857	1503.25	95.4508	Non-toxic	26.4839	11.924	4.42834	-0.331296	5	MCHTB11.9
SN01730858	Rg2833 (Rgfp109)	1447.25	95.1997	Non-toxic	14.0378	16.258	-4.0969	0.147096	5	MCHTB11.9
SN01730859	Pfi-2 Hcl	1307.25	90.5381	Non-toxic	19.177	19.9092	-0.576716	0.55012	5	MCHTB11.9
SN01730860	Rvx-208	1596.25	96.1264	Non-toxic	19.7732	17.0405	-0.168268	0.233473	5	MCHTB11.9
SN01730861	Ml324	1546.5	94.5386	Non-toxic	17.9369	10.4267	-1.42613	-0.496573	5	MCHTB11.9
SN01730863	SN01730863	1458.25	95.5676	Non-toxic	1.96247	8.92671	-12.3682	-0.662143	5	MCHTB11.9
SN01730864	Ms436	1615.25	95.1739	Non-toxic	16.5183	26.7567	-2.39786	1.30596	5	MCHTB11.9
SN01730866	Tmp269	1550.25	94.742	Non-toxic	15.7649	19.1902	-2.91391	0.470751	5	MCHTB11.9
SN01730868	Otx015	1097	90.8795	Toxic	1.34564	8.12929	-12.7907	-0.750164	5	MCHTB11.9
SN01730869	Unc669	1305.5	88.7662	Non-toxic	12.5878	18.9817	-5.09015	0.447741	5	MCHTB11.9
SN01730870	SN01730870	1195.5	84.916	Toxic	21.2843	12.9652	0.866791	-0.216374	5	MCHTB11.9
SN01730871	Nexturastat A	1307	89.6076	Non-toxic	19.1826	25.838	-0.572858	1.20455	5	MCHTB11.9
SN01730872	Mg149	1550.5	94.8025	Non-toxic	18.9822	20.8179	-0.710091	0.650423	5	MCHTB11.9
SN01730874	4Sc-202	1099.25	89.2035	Toxic	10.0739	3.85269	-6.81209	-1.22222	5	MCHTB11.9
SN01730875	Unc0379	1068.5	88.6146	Toxic	0.534368	5.27808	-13.3464	-1.06488	5	MCHTB11.9
SN01730876	A-366	1428	90.6999	Non-toxic	23.2896	21.9993	2.24038	0.780824	5	MCHTB11.9
SN01730877	Gsk-Lsd1 2Hcl	1599.5	94.9345	Non-toxic	20.6694	15.81	0.44559	0.0976438	5	MCHTB11.9
SN01730878	Gsk J1	1493.5	92.3119	Non-toxic	19.1943	25.1742	-0.564858	1.13128	5	MCHTB11.9
SN01730879	Anacardic Acid	1403.5	91.2845	Non-toxic	18.0264	16.2113	-1.36485	0.141945	5	MCHTB11.9
SN01730880	Brd4770	1538.25	92.9551	Non-toxic	20.5717	22.9123	0.378645	0.881606	5	MCHTB11.9
SN01730881	Filgotinib (Glpg0634)	1124.75	84.8642	Toxic	17.9214	7.59747	-1.43671	-0.808866	5	MCHTB11.9
SN01730882	Unc0631	95	94.2849	Toxic	1.25	0	-12.8563	-1.64749	5	MCHTB11.9
SN01730883	SN01730883	1409.5	92.6722	Non-toxic	19.4021	14.8906	-0.422484	-0.00384297	5	MCHTB11.9
SN01730884	SN01730884	1186.75	85.5725	Toxic	17.8203	18.2927	-1.50596	0.371687	5	MCHTB11.9
SN01730885	Mi-2 (Menin-Mll Inhibitor)	1408.5	93.2082	Non-toxic	18.3402	3.87572	-1.14987	-1.21968	5	MCHTB11.9
SN01730886	Mi-3 (Menin-Mll Inhibitor)	1238	91.2289	Toxic	7.41396	0.427516	-8.63408	-1.6003	5	MCHTB11.9
SN01730889	Remodelin	1341.5	92.4177	Toxic	11.7402	16.0001	-5.67073	0.11863	5	MCHTB11.9
SN01730891	SN01730891	1566.25	92.3197	Non-toxic	20.6685	22.4513	0.444935	0.830719	5	MCHTB11.9
SN01730892	Of-1	1340.25	93.6127	Non-toxic	14.2715	2.2408	-3.93683	-1.40014	5	MCHTB11.9
SN01730894	Az6102	1111	92.8061	Toxic	3.26762	3.07843	-11.4742	-1.30768	5	MCHTB11.9
SN01730895	Ory-1001 (Rg-6016) 2Hcl	1373.75	90.4121	Non-toxic	22.3541	13.7853	1.59956	-0.125846	5	MCHTB11.9
SN01730897	Gsk503	1233	86.1388	Toxic	15.3944	14.758	-3.16769	-0.0184798	5	MCHTB11.9
SN01730898	SN01730898	1321.75	86.7667	Toxic	21.0853	17.8936	0.730436	0.327633	5	MCHTB11.9
SN01730899	Sgc707	1318.5	89.0934	Non-toxic	20.1773	12.6158	0.108533	-0.254935	5	MCHTB11.9
SN01730900	I-Brd9	1146.5	89.3554	Toxic	26.7533	14.7141	4.61288	-0.0233189	5	MCHTB11.9
SN01730901	Ricolinostat (Acy-1215)	1139	91.658	Toxic	17.9342	12.3986	-1.42799	-0.278911	5	MCHTB11.9
SN01730902	Zm 39923 Hcl	1146.25	82.5437	Toxic	17.208	13.2018	-1.92539	-0.190257	5	MCHTB11.9
SN01730903	Smi-4A	1321.25	89.2137	Non-toxic	19.9349	14.618	-0.0575103	-0.033932	5	MCHTB11.9
SN01730904	Bix 01294	183.5	94.5793	Toxic	0.297619	0	-13.5086	-1.64749	5	MCHTB11.9
SN01730905	Upf 1069	1588	96.5722	Non-toxic	20.542	8.5822	0.3583	-0.70017	5	MCHTB11.9
SN01730906	Scriptaid	1225.25	93.3125	Toxic	7.02954	11.6827	-8.8974	-0.35793	5	MCHTB11.9
SN01730910	SN01730910	1191.25	85.8359	Toxic	19.8442	16.6847	-0.119644	0.194197	5	MCHTB11.9
SN01730912	Ms023	1275.25	86.6609	Non-toxic	17.0279	16.2971	-2.04874	0.151411	5	MCHTB11.9
SN01730914	Bi-7273	1262.5	87.2904	Toxic	24.1404	20.5633	2.82313	0.622317	5	MCHTB11.9
SN01730915	Pf-Cbp1 Hcl	1272.5	88.6852	Toxic	23.2694	15.384	2.22653	0.0506166	5	MCHTB11.9
SN01730916	Oclacitinib	1171.25	84.2204	Toxic	16.2571	18.876	-2.57672	0.436074	5	MCHTB11.9
SN01730917	Hlcl-61 Hcl	1270	89.838	Toxic	20.0948	18.1698	0.0520134	0.358119	5	MCHTB11.9
SN01730918	Itsa-1 (Itsa1)	1246	90.0291	Non-toxic	22.1443	16.2681	1.45582	0.148212	5	MCHTB11.9
SN01730919	Gemcitabine Hcl	1171.25	94.1017	Toxic	38.4237	12.7491	12.6069	-0.240224	5	MCHTB11.9
SN01730920	Carboplatin	1447.25	92.6249	Non-toxic	21.8088	19.1198	1.22606	0.46298	5	MCHTB11.9
SN01730921	Daptomycin	1536.75	94.4896	Non-toxic	21.7583	14.15	1.19148	-0.0855836	5	MCHTB11.9
SN01730922	Mizoribine	1481	89.5913	Non-toxic	20.9401	21.6703	0.631021	0.74451	5	MCHTB11.9
SN01730923	Cytarabine	1117.5	88.7415	Toxic	36.1105	22.8728	11.0223	0.877244	5	MCHTB11.9
SN01730924	Nedaplatin	1280	87.4298	Toxic	20.2549	19.0044	0.161669	0.450248	5	MCHTB11.9
SN01730925	Procarbazine Hcl	1261.5	88.0607	Toxic	18.2763	21.9316	-1.19367	0.773354	5	MCHTB11.9
SN01730926	Blasticidin S Hcl	1434	93.8173	Non-toxic	24.0681	7.75941	2.7736	-0.790991	5	MCHTB11.9
SN01730927	Aptstat3-9R	1478.75	92.5507	Non-toxic	20.2661	14.8319	0.169354	-0.0103199	5	MCHTB11.9
SN01730961	Nilotinib (Amn-107)	1274.75	91.6467	Toxic	20.9007	13.8961	0.603986	-0.113616	5	MCHTB11.9
SN01730972	Enzastaurin (Ly317615)	1462	90.7701	Non-toxic	25.7152	23.6741	3.90182	0.965699	5	MCHTB11.9
SN01731052	Sp600125	1028.75	87.8651	Toxic	3.96454	4.99895	-10.9969	-1.09569	5	MCHTB11.9
SN01731062	Voxtalisib (Sar245409, Xl765) Analogue	1397.75	88.2852	Non-toxic	23.1755	13.8623	2.16218	-0.117345	5	MCHTB11.9
SN01731075	Bms-777607	1500.75	95.0843	Non-toxic	17.5787	15.126	-1.67151	0.022148	5	MCHTB11.9
SN01731079	Fasudil (Ha-1077) Hcl	1422.75	95.6968	Toxic	30.4952	13.4449	7.17599	-0.163413	5	MCHTB11.9
SN01731104	Mubritinib (Tak 165)	198	40.7641	Toxic	0.630252	0.974154	-13.2808	-1.53996	5	MCHTB11.9
SN01731121	Phenformin Hcl	1389.25	92.2509	Non-toxic	18.2067	6.57137	-1.24134	-0.922128	5	MCHTB11.9
SN01731136	Pf-00562271	1055.5	92.775	Toxic	11.3104	15.4436	-5.96511	0.0572005	5	MCHTB11.9
SN01731178	Tak-285	1473.5	93.1137	Non-toxic	17.3095	15.7973	-1.85588	0.0962377	5	MCHTB11.9
SN01731180	Sotrastaurin	1438.25	92.809	Non-toxic	16.2747	14.8071	-2.56472	-0.0130534	5	MCHTB11.9
SN01731209	Go 6983	1479.5	93.1978	Non-toxic	13.9634	15.4172	-4.14787	0.0542827	5	MCHTB11.9
SN01731220	Sc-514	1348.75	92.8874	Toxic	6.73083	20.8451	-9.10202	0.65343	5	MCHTB11.9
SN01731227	Pp2	1205.25	91.7575	Toxic	22.7316	17.082	1.85816	0.238044	5	MCHTB11.9
SN01731238	Mk-8745	1181	93.9019	Toxic	15.2185	12.0883	-3.28819	-0.313159	5	MCHTB11.9
SN01731264	Bisindolylmaleimide I (Gf109203X)	1423.75	95.7387	Non-toxic	1.12648	0.555556	-12.9409	-1.58616	5	MCHTB11.9
SN01731277	Wz4003	1451.75	94.1778	Non-toxic	3.7588	13.6739	-11.1378	-0.138145	5	MCHTB11.9
SN01731278	Hth-01-015	1362.25	91.1446	Toxic	11.3495	11.3735	-5.93832	-0.392065	5	MCHTB11.9
SN01731300	G-749	1435	94.9293	Non-toxic	14.9745	17.6998	-3.45532	0.306242	5	MCHTB11.9
SN01731331	Gsk621	1285	90.1237	Toxic	20.5584	7.9129	0.369525	-0.774049	5	MCHTB11.9
SN01731334	Etc-1002	1527.75	95.1487	Non-toxic	20.1787	21.4948	0.109433	0.725146	5	MCHTB11.9
SN01731371	Dorsomorphin 2Hcl	1070	99.2356	Toxic	2.15241	5.55556	-12.2381	-1.03426	5	MCHTB11.9
SN02369701	Jnj-64619178	302	41.8645	Toxic	1.46626	1.59266	-9.74035	-3.32312	5	MCHTB11.9
SN02369723	Yf-2	1460	91.3867	Non-toxic	10.515	17.4791	-5.14594	0.300787	5	MCHTB11.9
SN02369724	G007-Lk	1455.75	95.1901	Non-toxic	18.4336	9.44971	-1.12535	-1.53082	5	MCHTB11.9
SN02369730	L002	1326	93.4886	Non-toxic	21.5219	11.7815	0.442682	-0.998919	5	MCHTB11.9
SN02369735	M1001	1391.75	93.5878	Non-toxic	19.2626	19.7771	-0.704434	0.824997	5	MCHTB11.9
SN02369747	Ak-1	1438.5	89.8341	Non-toxic	18.3415	18.0992	-1.1721	0.442235	5	MCHTB11.9
SN02369766	N-Desmethyltamoxifen (Hydrochloride)	1014	93.162	Toxic	15.0155	1.36871	-2.86085	-3.37421	5	MCHTB11.9
SN02369767	Targapremir-210	1028.5	82.0836	Toxic	0.562019	3.81183	-10.1995	-2.8169	5	MCHTB11.9
SN02369768	Pkc-Theta Inhibitor	1194.5	92.0073	Non-toxic	11.9948	10.407	-4.39459	-1.31245	5	MCHTB11.9
SN02369778	Cbp/P300-In-1	1482.25	95.8854	Non-toxic	20.2824	10.1603	-0.186659	-1.36874	5	MCHTB11.9
SN02369796	D-Erythro-Sphingosine	1130	81.8694	Non-toxic	17.0885	15.5279	-1.80831	-0.1443	5	MCHTB11.9
SN02369821	(Rac)-Bay1238097	1029.75	87.5256	Toxic	2.57773	7.68077	-6.55796	-1.07315	5	MCHTB11.9
SN02369836	Mc3482	1285	88.1499	Non-toxic	22.6236	21.648	0.515309	0.290912	5	MCHTB11.9
SN02369841	Vitexin	1457	91.1468	Non-toxic	23.3742	20.2009	0.780175	0.149586	5	MCHTB11.9
SN02369842	Pf-06700841 (P-Tosylate)	1465.5	91.4885	Non-toxic	23.1866	28.2453	0.713976	0.935219	5	MCHTB11.9
SN02369848	Bay1238097	1124.25	89.6188	Non-toxic	1.41507	7.16505	-6.9682	-1.12352	5	MCHTB11.9
SN02369858	Xl228	257.25	96.5347	Toxic	10.6224	13.5714	-3.71934	-0.49786	5	MCHTB11.9
SN02369860	Pamiparib	1507.5	92.8429	Non-toxic	19.1294	16.2877	0.139396	-0.584452	5	MCHTB11.9
SN02369862	Jak/Hdac-In-1	378.75	92.4952	Toxic	0.345527	2.47585	-8.5394	-1.71742	5	MCHTB11.9
SN02369865	Brevilin A	1278	95.5425	Toxic	44.2861	0	6.47426	-3.81101	5	MCHTB11.9
SN02369876	Xav-939	1369.5	92.7991	Non-toxic	17.1464	10.378	-1.42923	-0.935218	5	MCHTB11.9
SN02369894	Gsk1379725A	1007	87.3943	Toxic	29.1242	8.09132	3.63978	-1.16157	5	MCHTB11.9
SN02369919	Whi-P258	1361	92.7725	Toxic	19.6571	14.4509	0.27228	-0.948327	5	MCHTB11.9
SN02369920	Gsk8573	1456.25	92.1774	Non-toxic	18.3998	16.5933	-0.0443279	-0.523909	5	MCHTB11.9
SN02369923	Dcpla-Me	1466.75	88.0428	Non-toxic	19.6812	20.451	0.278345	0.24029	5	MCHTB11.9
SN02369931	Ms645	326.25	87.8256	Toxic	5.14751	4.31373	-3.38146	-2.95647	5	MCHTB11.9
SN02369957	Pt-2385	1409.5	90.5653	Non-toxic	19.9888	16.3868	-0.335737	0.0516262	5	MCHTB11.9
SN02369980	Daprodustat	1221	86.6553	Non-toxic	18.869	17.3797	-0.904293	0.278113	5	MCHTB11.9
SN02369983	Icaritin	1513.75	94.0008	Non-toxic	19.7465	13.8832	-0.458752	-0.519479	5	MCHTB11.9
SN02369984	Enasidenib	1212.75	86.2493	Non-toxic	18.4912	14.207	-1.09609	-0.445621	5	MCHTB11.9
SN02369993	Az960	837	86.7295	Toxic	27.2192	7.63123	3.33545	-1.94564	5	MCHTB11.9
SN02369995	Santacruzamate A	1355.25	88.2633	Non-toxic	19.906	11.3844	-0.377778	-1.08948	5	MCHTB11.9
SN02369996	Edo-S101	1332.75	97.1224	Non-toxic	14.065	18.0094	-3.34345	0.421757	5	MCHTB11.9
SN02370010	Plx51107	1209.25	90.5382	Non-toxic	3.32035	9.57325	-8.79895	-1.50264	5	MCHTB11.9
SN02370012	(R)-Bay1238097	1453.25	92.8472	Non-toxic	19.6284	20.8075	-0.518696	1.06006	5	MCHTB11.9
SN02370017	Mbq-167	1002.25	84.4102	Toxic	28.596	7.16425	4.03453	-2.05217	5	MCHTB11.9
SN02370022	Tp-3654	1347.25	87.1416	Non-toxic	22.3255	20.5563	0.762557	0.0723004	5	MCHTB11.9
SN02370039	Incb054329	1269.25	91.2562	Toxic	0.816946	4.2477	-5.18032	-1.77012	5	MCHTB11.9
SN02370040	Gsk3326595	1276.25	88.9494	Toxic	15.2578	13.7525	-0.746795	-0.624681	5	MCHTB11.9
SN02370043	Cbp/P300-In-4	1108.5	85.0991	Toxic	4.8417	19.8375	-3.94467	0.108624	5	MCHTB11.9
SN02370049	Gsk 4027	1368.25	90.5636	Toxic	18.3778	9.96606	0.211099	-1.08099	5	MCHTB11.9
SN02370054	Lly-283	1408	91.0822	Non-toxic	13.8432	11.1926	-1.1811	-0.933177	5	MCHTB11.9
SN02370106	Vadadustat	1555.75	94.0716	Non-toxic	19.3522	19.0475	0.195504	-0.0377445	5	MCHTB11.9
SN02370107	Enarodustat	1426.25	90.3822	Non-toxic	21.2841	17.54	0.321853	-0.226274	5	MCHTB11.9
SN02370111	(S)-Jq-35	1410.75	95.213	Non-toxic	2.72977	10.3028	-3.99029	-1.77004	5	MCHTB11.9
SN02370113	Incb-057643	1189.5	93.2306	Toxic	3.40502	8.11814	-3.82025	-2.20282	5	MCHTB11.9
SN02370127	Lanatoside C	236.75	50.3327	Toxic	3.24042	15.6191	-3.8617	-0.716895	5	MCHTB11.9
SN02370133	Talazoparib Tosylate	1320.75	94.7291	Toxic	15.3962	7.14569	-0.800677	-2.39546	5	MCHTB11.9
SN02370140	Eb-3D	1458	92.4936	Non-toxic	10.4528	4.74159	-4.26199	-1.49314	5	MCHTB11.9
SN02370157	Rgb-286638	1284	94.4423	Toxic	0.544132	0	-4.54067	-3.81101	5	MCHTB11.9
SN02370158	Bms-911543	1614.5	90.7542	Non-toxic	17.5922	18.8096	-0.24768	-0.0848694	5	MCHTB11.9
SN02370166	Methyl Cinnamate	1320.25	85.2955	Non-toxic	20.3716	20.0883	-0.141375	0.895978	5	MCHTB11.9
SN02370173	Cmp-5	1443.75	92.9827	Non-toxic	21.8371	22.2194	0.602757	1.38212	5	MCHTB11.9
SN02370186	Oxamflatin	1164.5	92.9381	Non-toxic	12.2249	17.8382	-4.27776	0.382704	5	MCHTB11.9
SN02370187	Byk204165	1309.75	91.476	Non-toxic	19.088	12.9096	-0.793098	-0.74157	5	MCHTB11.9
SN02370188	Srt 2183	1488.5	93.7407	Non-toxic	16.2232	12.2147	-2.24765	-0.900091	5	MCHTB11.9
SN02370190	Verbascoside	1127.5	84.3823	Non-toxic	19.571	12.5934	-0.547833	-0.81371	5	MCHTB11.9
SN02370192	Oxfbd04	1136.75	85.2611	Non-toxic	11.6473	33.6033	-4.57102	3.97894	5	MCHTB11.9
SN02370195	Cenisertib	721.5	92.9247	Toxic	11.7878	13.7472	-4.49969	-0.550509	5	MCHTB11.9
SN02370232	Niraparib (R-Enantiomer)	1476	93.1569	Non-toxic	17.5086	19.5752	-1.59502	0.778937	5	MCHTB11.9
SN02370243	Hispidulin	1399.75	90.1157	Non-toxic	20.7726	15.491	0.0622734	-0.152731	5	MCHTB11.9
SN02370251	(S)-10-Hydroxycamptothecin	734.75	95.0248	Toxic	0.112444	0	-10.4277	-3.68643	5	MCHTB11.9
SN02370254	Rrx-001	1580.75	94.2415	Non-toxic	21.2184	18.0823	0.288605	0.438396	5	MCHTB11.9
SN02370262	Gsk 690 (Hydrochloride)	1325	90.5888	Non-toxic	17.28	14.0866	-1.37021	-0.447547	5	MCHTB11.9
SN02370263	Bay-299	1279.5	94.6621	Non-toxic	4.93377	4.44913	-5.72661	-1.38876	5	MCHTB11.9
SN02370270	Cct241736	1313.75	92.7953	Non-toxic	13.5593	10.1987	-2.68307	-0.827249	5	MCHTB11.9
SN02370305	Gsk591	1505	94.317	Non-toxic	21.104	12.7805	0.245607	-0.697401	5	MCHTB11.9
SN02370310	Peficitinib	1480	93.3178	Non-toxic	23.5392	24.2286	1.27619	0.435806	5	MCHTB11.9
SN02370314	5-Azacytidine	1394	91.0605	Non-toxic	14.6281	13.3395	-2.49498	-0.642068	5	MCHTB11.9
SN02370328	Me0328	1336.25	85.6027	Toxic	22.0769	19.7803	0.65737	-0.00451388	5	MCHTB11.9
SN02370342	Desidustat	1688	96.5796	Non-toxic	16.3183	11.9931	-0.421219	-0.836713	5	MCHTB11.9
SN02370360	Solcitinib	1398.75	91.7393	Non-toxic	25.4941	18.454	1.91618	0.00827521	5	MCHTB11.9
SN02370384	Valproic Acid	1280.5	87.9247	Non-toxic	23.3153	21.3164	0.927224	0.442747	5	MCHTB11.9
SN02370399	Ncgc00244536	1509	95.0762	Non-toxic	10.2595	2.46417	-4.99891	-2.41874	5	MCHTB11.9
SN02370407	Ncgc00247743	1415.25	88.6139	Non-toxic	20.3591	13.3236	-0.414639	-0.770441	5	MCHTB11.9
SN02370416	Sgc2085	1654.75	93.6641	Non-toxic	14.5576	19.4553	-0.96177	0.0625718	5	MCHTB11.9
SN02370433	Dcp-La	1434.5	93.8303	Non-toxic	22.4919	28.4846	0.468847	0.958587	5	MCHTB11.9
SN02370435	Qc6352	1524.75	93.5291	Non-toxic	23.8485	21.3988	0.947539	0.266575	5	MCHTB11.9
SN02370441	Ivosidenib	1541.25	91.4043	Non-toxic	18.5009	21.0344	-0.0188793	0.355866	5	MCHTB11.9
SN02370443	Nsc 663284	1494.75	94.8134	Non-toxic	7.52809	6.90312	-2.78199	-2.44352	5	MCHTB11.9
SN02370453	Gdc-0339	1796.75	94.6584	Non-toxic	29.4938	21.383	2.74932	0.424923	5	MCHTB11.9
SN02370455	Gsk9311	1532.5	94.0193	Non-toxic	18.8268	8.07428	0.0632052	-2.21151	5	MCHTB11.9
SN02370457	Selisistat R-Enantiomer	1621	93.694	Non-toxic	18.5135	25.1823	-0.0156923	1.17754	5	MCHTB11.9
SN02370464	Bci-121	1348	88.6288	Non-toxic	21.1779	19.3547	0.276914	-0.0466394	5	MCHTB11.9
SN02370465	Chlorogenic Acid	1394.25	91.0339	Non-toxic	21.1312	18.2868	0.643481	-0.188441	5	MCHTB11.9
SN02370471	Avitinib (Maleate)	864.25	91.2274	Toxic	14.8733	13.5888	-2.2194	-0.496165	5	MCHTB11.9
SN02370475	Tpop146	1599	92.5245	Non-toxic	25.2432	33.8621	1.43964	1.48376	5	MCHTB11.9
SN02370487	Smi-16A	1023.5	79.2845	Toxic	19.3326	15.9707	-0.645939	-0.263538	5	MCHTB11.9
SN02370508	Ac-Coa Synthase Inhibitor1	1546.25	92.4145	Non-toxic	24.6512	20.381	1.52986	0.226429	5	MCHTB11.9
SN02370529	Zotiraciclib	634.25	97.9868	Toxic	1.59816	2.27273	-4.27524	-3.36079	5	MCHTB11.9
SN02370535	Abrocitinib	1494.5	91.5126	Non-toxic	23.9026	15.907	1.34137	-0.659864	5	MCHTB11.9
SN02370571	Mzp-55	1413	95.958	Non-toxic	0.926344	0	-4.44442	-3.81101	5	MCHTB11.9
SN02370577	Remetinostat	1517.75	93.9125	Non-toxic	17.7728	13.7536	-0.202206	-1.08646	5	MCHTB11.9
SN02370579	Pt2399	1426	91.285	Non-toxic	19.0871	10.929	0.128735	-1.646	5	MCHTB11.9
SN02370582	Gsk4028	1469.5	91.6067	Non-toxic	21.0169	20.6007	0.20875	0.0766981	5	MCHTB11.9
SN02370590	Itacitinib	1475	90.114	Non-toxic	22.7673	24.8964	0.949518	0.501907	5	MCHTB11.9
SN02370593	Abbv-744	1278.25	92.7294	Toxic	5.71664	8.29822	-3.23814	-2.16715	5	MCHTB11.9
SN02370619	Cm-579 Trihydrochloride	1402.75	92.483	Non-toxic	7.01003	1.42682	-2.91245	-3.52836	5	MCHTB11.9
SN02370634	Og-L002	1517	91.0582	Non-toxic	21.5152	13.6203	0.419648	-0.614269	5	MCHTB11.9
SN02370637	Acy-1083	1590.75	92.1928	Non-toxic	17.4227	25.81	-0.290372	1.3019	5	MCHTB11.9
SN02370644	Protac Bet Degrader-2	501.75	89.4607	Toxic	3.80348	6.99933	-7.07599	-1.26966	5	MCHTB11.9
SN02370646	Iox4	1413.25	94.0639	Non-toxic	22.3683	10.7608	0.780675	-0.897325	5	MCHTB11.9
SN02370647	Ibrutinib	1165.25	88.1727	Toxic	26.9429	27.0696	2.71665	0.717028	5	MCHTB11.9
SN02370651	Fraxinellone	1485.25	91.8877	Non-toxic	19.7327	13.1947	0.627058	-0.691909	5	MCHTB11.9
SN02370683	Cpth2	1440.25	90.3426	Non-toxic	20.7399	17.3889	0.0915442	-0.241233	5	MCHTB11.9
SN02370695	Wdr5-In-4 (Tfa)	1369.25	88.0584	Non-toxic	18.1351	23.555	-1.01081	0.369129	5	MCHTB11.9
SN02370741	Pim-447 (Dihydrochloride)	1150.5	89.6493	Non-toxic	12.8071	10.9472	-3.84254	-1.13114	5	MCHTB11.9
SN02370751	Ingenol	1498	93.7685	Non-toxic	18.7511	16.3332	-1.14451	-0.313626	5	MCHTB11.9
SN02370768	Tas-301	1520.5	92.5436	Non-toxic	21.7543	24.5305	0.218647	0.930603	5	MCHTB11.9
SN02370781	Agi-5198	1384.25	92.53	Non-toxic	22.4825	17.5362	0.549205	-0.131036	5	MCHTB11.9
SN02370796	Sirtuin Modulator 1	1408	92.0242	Non-toxic	20.122	19.908	-0.522261	0.22897	5	MCHTB11.9
SN02370800	Ms31 (Trihydrochloride)	1438.25	93.2821	Non-toxic	15.9741	13.9147	-2.40501	-0.680722	5	MCHTB11.9
SN02370802	Epz020411 (Hydrochloride)	1410	92.6396	Non-toxic	22.8391	19.1647	0.711043	0.116157	5	MCHTB11.9
SN02370813	Gne-781	1273	90.6676	Non-toxic	20.8664	25.4482	-0.184378	1.06989	5	MCHTB11.9
SN02370820	Mak683	1373.75	89.3649	Non-toxic	19.5029	10.305	-0.582446	-1.33572	5	MCHTB11.9
SN02370835	Gea-69	1423.5	88.8171	Non-toxic	19.6367	20.2517	-0.514471	0.93325	5	MCHTB11.9
SN02370836	Rk-287107	1489.5	93.8361	Non-toxic	21.9172	11.3668	0.643401	-1.09352	5	MCHTB11.9
SN02370841	(Rac)-Pt2399	1434.5	92.7769	Non-toxic	16.2222	10.5558	-2.24817	-1.2785	5	MCHTB11.9
SN02370884	Gne-049	1289.75	86.4583	Non-toxic	20.1706	28.0834	-0.243413	2.71978	5	MCHTB11.9
SN02370928	Brd-6929	1314	90.3726	Non-toxic	4.55858	7.7821	-8.17026	-1.91123	5	MCHTB11.9
SN02370933	Kdoam-25 (Citrate)	1213.5	85.4444	Non-toxic	23.8112	20.6739	1.6051	1.02957	5	MCHTB11.9
SN02370934	Trans-Cinnamaldehyde	1247	87.1755	Non-toxic	21.9171	17.1374	0.643366	0.22284	5	MCHTB11.9
SN02370937	Aurora Kinase Inhibitor 3	1386.25	90.5884	Non-toxic	16.8805	6.36219	-1.91392	-2.23513	5	MCHTB11.9
SN02370940	Daphnoretin	1459	93.46	Toxic	21.5578	18.3348	1.18737	-0.0724671	5	MCHTB11.9
SN02370944	Baricitinib	1441.75	93.6625	Non-toxic	22.6676	20.9345	1.0244	1.08902	5	MCHTB11.9
SN02370949	1,5-Isoquinolinediol	1435.25	91.1461	Non-toxic	19.7524	18.2584	-0.455755	0.478562	5	MCHTB11.9
SN02370951	Entacapone	1664.25	96.4899	Non-toxic	18.61	16.2659	0.282383	-0.321784	5	MCHTB11.9
SN02370992	Seclidemstat	1420.25	91.955	Non-toxic	22.7946	19.7984	1.06235	0.111016	5	MCHTB11.9
SN02370997	A-485	1546.5	88.113	Non-toxic	3.71165	43.7992	-3.74303	4.86552	5	MCHTB11.9
SN02370998	1-Aminobenzotriazole	1540.25	93.9858	Non-toxic	22.323	20.2486	0.943597	0.200202	5	MCHTB11.9
SN02371006	Tp0463518	1481.75	92.8628	Non-toxic	22.9711	20.7609	1.1068	0.301685	5	MCHTB11.9
SN02371021	Barasertib	1221.75	92.0056	Toxic	18.5634	5.34807	-0.00312727	-2.75157	5	MCHTB11.9
SN02371044	Wm-1119	1529	94.5547	Non-toxic	21.6481	11.5516	0.773645	-1.52266	5	MCHTB11.9
SN02371053	On123300	1185.5	93.2498	Toxic	24.512	16.5412	1.49481	-0.534232	5	MCHTB11.9
SN02371067	(+)-Jq-1-Aldehyde	1256.75	92.6627	Non-toxic	3.48996	12.2567	-8.07169	-0.932385	5	MCHTB11.9
SN02371071	Sp-96	1213.5	93.397	Non-toxic	18.4197	6.41152	-1.29496	-1.81959	5	MCHTB11.9
SN02371079	Az505	1369.25	92.7906	Non-toxic	18.181	15.8067	-1.40329	-0.393541	5	MCHTB11.9
SN02371099	Brca1-In-2	1281	91.8837	Non-toxic	22.0199	15.1457	0.339202	-0.493868	5	MCHTB11.9
SN02371106	Staurosporine	57.75	97.3447	Toxic	1.45703	0	-8.99446	-2.79276	5	MCHTB11.9
SN02371128	Gsk046	1463.25	91.7883	Non-toxic	19.4486	25.2076	-0.827936	1.03338	5	MCHTB11.9
SN02371164	Glucosamine (Hydrochloride)	1370	90.2956	Non-toxic	22.056	20.3275	0.315036	0.161951	5	MCHTB11.9
SN02371171	Suberoyl Bis-Hydroxamic Acid	1470.5	93.2398	Non-toxic	16.093	17.2333	-2.31377	0.244728	5	MCHTB11.9
SN02371199	Atuveciclib (Racemate)	746.75	88.5246	Toxic	40.801	19.115	10.2315	0.673966	5	MCHTB11.9
SN02371201	Zinc13466751	1199.75	86.7581	Non-toxic	18.7537	9.67943	-0.962806	-1.47842	5	MCHTB11.9
SN02371249	Valemetostat (Tosylate)	1199.25	85.689	Non-toxic	21.7583	13.3296	0.562746	-0.645765	5	MCHTB11.9
SN02371266	Fm-381	1493.25	94.371	Non-toxic	22.562	27.5024	1.49568	1.03234	5	MCHTB11.9
SN02371286	Ino-1001	1248	89.8874	Toxic	17.1722	3.8975	-0.159041	-1.81233	5	MCHTB11.9
SN02371299	Doxorubicin (Hydrochloride)	890.5	97.8054	Toxic	88.7176	56.1413	21.8063	4.48366	5	MCHTB11.9
SN02371306	Brd 4354	1384.5	89.4159	Non-toxic	18.1798	18.149	-0.991904	-0.165989	5	MCHTB11.9
SN02371309	1-Naphthohydroxamic Acid	1312.25	85.9292	Non-toxic	22.597	28.0908	0.877458	0.818113	5	MCHTB11.9
SN02371310	Urolithin B	1533.75	96.4267	Non-toxic	19.2466	16.8932	-0.712551	0.167129	5	MCHTB11.9
SN02371312	Kdm5-C70	1515.5	94.4208	Non-toxic	22.8466	18.4919	1.11531	0.531817	5	MCHTB11.9
SN02371322	Nicotinamide Riboside (Chloride)	1478.75	92.8854	Non-toxic	20.1357	15.8778	-0.261146	-0.0644814	5	MCHTB11.9
SN02371330	Srt 1460	1254.25	91.251	Toxic	11.5201	5.80024	-3.8103	-1.38835	5	MCHTB11.9
SN02371362	Cpi-455	1558.25	92.6696	Non-toxic	22.2116	22.7902	0.714375	0.293426	5	MCHTB11.9
SN02371365	Sc99	1540.5	95.0106	Non-toxic	17.9938	17.1035	-1.07061	-0.269477	5	MCHTB11.9
SN02371368	Resveratrol Analog 1	1342	87.0514	Non-toxic	23.4687	15.079	1.24635	-0.469876	5	MCHTB11.9
SN02371373	Vafidemstat	1425.25	90.7488	Non-toxic	19.9983	14.6829	-0.222308	-0.509089	5	MCHTB11.9
SN02371381	Cpi-169	1467.5	91.9454	Non-toxic	22.1407	19.6175	0.897698	0.0751677	5	MCHTB11.9
SN02371412	Tucidinostat	1187.5	91.6007	Toxic	8.62383	3.67043	-2.50607	-3.08391	5	MCHTB11.9
SN02371415	Sch-1473759 (Hydrochloride)	786.5	97.134	Toxic	1.02048	12.5321	-4.42071	-1.32844	5	MCHTB11.9
SN02371431	Pci 29732	1396.25	91.9136	Toxic	17.9072	18.1246	-0.168376	-0.220567	5	MCHTB11.9
SN02371434	Pseudoprotodioscin	1296.25	90.0285	Toxic	20.5282	13.4939	0.49163	-1.1379	5	MCHTB11.9
SN02371440	Niraparib	1306.5	92.7111	Non-toxic	8.91741	4.48617	-2.43214	-2.92231	5	MCHTB11.9
SN02371450	Ehp-101	1503.25	93.0281	Non-toxic	19.0248	21.87	0.113058	0.521397	5	MCHTB11.9
SN02371464	Ginsenoside Rk1	1347.5	91.022	Toxic	18.8951	20.2913	0.369906	0.163318	5	MCHTB11.9
SN02371469	5-Fluorouracil	1443	91.9425	Non-toxic	1.82938	0.52565	-4.86949	-2.21867	5	MCHTB11.9
SN02371475	Mn-64	1609.5	94.2081	Non-toxic	16.8858	6.2774	-0.246972	-1.52552	5	MCHTB11.9
SN02371483	Jnj-42041935	1645.25	95.1658	Non-toxic	18.3257	21.9038	0.195091	0.357644	5	MCHTB11.9
SN02371491	Cimiracemoside C	1659.5	95.0566	Non-toxic	14.6583	22.8527	-0.930846	0.471991	5	MCHTB11.9
SN02371496	Cbb1007 (Trihydrochloride)	1774	95.6274	Non-toxic	12.377	11.94	-1.63124	-0.843115	5	MCHTB11.9
SN02371502	Cerdulatinib	1567.5	90.8004	Non-toxic	22.8261	19.9461	1.57679	0.121716	5	MCHTB11.9
SN02371521	Xl019	1051.25	79.163	Toxic	16.4585	24.5011	-0.378155	0.670645	5	MCHTB11.9
SN02371526	J-147	1355.25	90.8141	Non-toxic	18.5791	13.1487	0.272889	-0.697453	5	MCHTB11.9
SN02371533	Glpg0634 Analog	1430	91.4374	Non-toxic	22.5924	24.8817	1.50504	0.716518	5	MCHTB11.9
SN02371541	Danusertib	1143	93.2597	Toxic	10.2604	7.97259	-2.09396	-2.23166	5	MCHTB11.9
SN02371542	Wiki4	1485.5	93.7561	Non-toxic	11.8379	5.95657	-1.6967	-2.63103	5	MCHTB11.9
SN02371558	Mi-136	1492.75	91.5353	Non-toxic	17.2113	9.706	-0.34361	-1.88827	5	MCHTB11.9
SN02371584	(-)-Epigallocatechin Gallate	1431.5	88.7841	Non-toxic	21.0854	21.0048	0.631962	0.349987	5	MCHTB11.9
SN02371588	Cxd101	1225	96.094	Toxic	0.480455	2.79215	-4.5567	-3.25789	5	MCHTB11.9
SN02371594	Tofacitinib	1325.5	91.1241	Toxic	22.582	10.3587	1.00882	-1.75897	5	MCHTB11.9
SN02371606	Garcinol	1546.25	92.9658	Non-toxic	12.94	19.8463	-1.41918	0.120491	5	MCHTB11.9
SN02371624	Decursin	1380.5	92.2364	Non-toxic	19.5507	17.3555	-0.558173	0.272587	5	MCHTB11.9
SN02371640	Tcs Pim-1 1	1271.5	87.0748	Non-toxic	19.657	17.0606	-0.504197	0.205333	5	MCHTB11.9
SN02371650	As8351	1404.5	90.4504	Non-toxic	16.8742	16.8979	-1.91714	0.168204	5	MCHTB11.9
SN02371654	Tenovin-6	946.25	85.5106	Toxic	1.68907	0.748734	-9.62722	-3.51563	5	MCHTB11.9
SN02371661	Cx-6258	317.5	98.5007	Toxic	0	0	-10.4848	-3.68643	5	MCHTB11.9
SN02371662	Unc3866	1446.75	92.2869	Non-toxic	21.9442	13.6645	0.657114	-0.569378	5	MCHTB11.9
SN02371666	Lw6	1327	88.3153	Non-toxic	20.6159	22.8991	-0.0173014	1.53717	5	MCHTB11.9
SN02371668	O-304	1366.25	88.1938	Non-toxic	19.6553	21.2725	-0.505048	1.16613	5	MCHTB11.9
SN02371679	Bi-847325	1016.75	94.6085	Toxic	2.59247	1.99605	-4.63521	-2.04147	5	MCHTB11.9
SN02371721	Azd1208	1444	90.5025	Non-toxic	20.4796	19.0877	0.856357	0.0182694	5	MCHTB11.9
SN02371724	Oncrasin-1	1672.75	96.7969	Non-toxic	21.8514	7.85256	1.27752	-1.3357	5	MCHTB11.9
SN02371772	Jw 55	1484.75	93.7601	Non-toxic	18.5642	10.7283	-1.05906	-1.23916	5	MCHTB11.9
SN02371777	Xl413 (Hydrochloride)	1249.5	92.3757	Non-toxic	23.5581	19.5611	1.47658	0.775727	5	MCHTB11.9
SN02371796	Oss_128167	1256.25	86.3552	Non-toxic	21.2122	19.5975	0.285438	0.784028	5	MCHTB11.9
SN02371803	C-7280948	1409.25	93.2208	Non-toxic	23.0112	16.9543	1.1989	0.181069	5	MCHTB11.9
SN02371808	Lificiguat	1201	92.4149	Non-toxic	16.4469	4.11305	-2.13407	-2.74819	5	MCHTB11.9
SN02371818	Brd9539	1355.75	90.3226	Non-toxic	20.3294	19.6276	-0.162771	0.790892	5	MCHTB11.9
SN02371842	Daminozide	1444	92.39	Non-toxic	21.757	19.5719	0.562069	0.778199	5	MCHTB11.9
SN02371848	Gsk 3 Inhibitor Ix	1373	97.4075	Non-toxic	8.8514	1.21951	-5.99062	-3.40824	5	MCHTB11.9
SN02371851	Unc0224	1304	89.2251	Non-toxic	20.6509	17.6543	0.000454977	0.340746	5	MCHTB11.9
SN02371888	Benzamide	1405.75	91.6908	Non-toxic	21.7487	22.4803	0.206609	0.372196	5	MCHTB11.9
SN02371905	Molidustat	1190	84.2095	Non-toxic	22.6511	19.0727	0.525025	0.039399	5	MCHTB11.9
SN02371906	Bay 87-2243	154.25	27.044	Toxic	1.25	0.240385	-7.02645	-1.79979	5	MCHTB11.9
SN02371908	E7449	1247.75	86.0849	Non-toxic	20.2983	17.5521	-0.305172	-0.109097	5	MCHTB11.9
SN02371977	Bet-Bay 002	1370.25	94.2137	Non-toxic	2.1148	8.05104	-4.91697	-2.06375	5	MCHTB11.9
SN02372014	Tranylcypromine (Hemisulfate)	1373	91.5352	Non-toxic	20.3676	14.4881	-0.143372	-0.381498	5	MCHTB11.9
SN02372076	Tasquinimod	1609.25	92.7997	Non-toxic	21.6454	24.1997	0.772957	0.982905	5	MCHTB11.9
SN02372079	Fg-2216	1636.25	93.5993	Non-toxic	15.538	5.08442	-0.764976	-2.8038	5	MCHTB11.9
SN02372102	Bms-986165	1417	94.8041	Non-toxic	21.2788	13.3706	0.319294	-0.636405	5	MCHTB11.9
SN02372105	Sgc3027	1298	88.0579	Non-toxic	23.5802	13.9072	1.48781	-0.514015	5	MCHTB11.9
SN02372110	Ck2/Erk8-In-1	1368.25	91.472	Non-toxic	18.0826	27.1169	-1.30357	2.49931	5	MCHTB11.9
SN02372135	Naphthol As-E	1525.5	94.1121	Non-toxic	17.934	12.5765	-1.37903	-0.817567	5	MCHTB11.9
SN02372169	Cg347B	1396	90.8555	Non-toxic	21.4286	15.1294	0.395338	-0.235201	5	MCHTB11.9
SN02372170	Crocin	1366.5	91.1593	Non-toxic	20.989	22.328	0.172125	1.4069	5	MCHTB11.9
SN02372173	Ami-1 (Free Acid)	1367.25	92.9764	Non-toxic	19.8435	12.5744	-0.409496	-0.818042	5	MCHTB11.9
SN02372176	Cbp/P300-In-3	1808	89.1808	Non-toxic	2.19506	19.0515	-9.37031	0.659485	5	MCHTB11.9
SN02372185	5-Methyl-2'-Deoxycytidine	1503.25	92.7473	Non-toxic	18.0038	13.0658	-0.144049	-1.22271	5	MCHTB11.9
SN02372191	Ampk Activator 4	1384.25	91.2161	Non-toxic	21.2589	15.4521	0.31119	-0.432948	5	MCHTB11.9
SN02372203	Baz2-Icr	1586.75	94.405	Non-toxic	21.0231	11.3506	0.211373	-0.838944	5	MCHTB11.9
SN02372204	A-769662	1624.5	93.8055	Non-toxic	22.0194	17.1887	0.633008	-0.261053	5	MCHTB11.9
SN02372207	Splitomicin	1450.5	91.2988	Non-toxic	21.2974	19.4735	0.327469	-0.0348845	5	MCHTB11.9
SN02372209	Procyanidin A1	1486.75	94.302	Non-toxic	21.5852	16.1059	0.449268	-0.368232	5	MCHTB11.9
SN02372219	Crotonoside	1773.25	93.171	Non-toxic	19.5887	20.3181	0.25505	0.213964	5	MCHTB11.9
SN02372230	Ctpb	1617.75	94.4448	Non-toxic	16.4774	16.4488	-0.528419	-0.55254	5	MCHTB11.9
SN02372236	Tefinostat	1415.5	93.1326	Non-toxic	13.5591	22.6567	-2.94739	0.280208	5	MCHTB11.9
SN02372241	Pyroxamide	1303.25	96.642	Toxic	17.0531	16.9062	-0.383435	-0.461929	5	MCHTB11.9
SN02372251	Fl-411	1521.75	93.4845	Non-toxic	16.494	12.8273	-0.524243	-1.26995	5	MCHTB11.9
SN02372257	Veliparib	1565.75	92.9959	Non-toxic	16.6447	23.2874	-0.486279	0.802174	5	MCHTB11.9
SN02372270	Metoprine	1391.75	94.6478	Non-toxic	36.4653	17.3083	4.50485	-0.38227	5	MCHTB11.9
SN02372273	Cm-272	950.5	99.6886	Toxic	14.7692	4.16667	-0.958565	-2.9856	5	MCHTB11.9
SN02372279	Mollugin	1153.25	94.4209	Toxic	0.253801	0	-4.61377	-3.81101	5	MCHTB11.9
SN02372303	Hif-2_-In-3	1427.5	91.3847	Non-toxic	14.1696	11.1274	-1.53285	-1.58859	5	MCHTB11.9
SN02372305	Vtp50469	1649	94.2543	Non-toxic	31.9138	16.8045	3.44848	-0.711718	5	MCHTB11.9
SN02372315	7-Methoxyisoflavone	1501.5	92.2447	Non-toxic	21.8955	21.8381	0.835937	0.51507	5	MCHTB11.9
SN02372325	Ginkgolide C	1349	86.633	Toxic	24.2631	18.4927	1.43214	-0.147647	5	MCHTB11.9
SN02372341	Quercetagetin	1338.25	90.7857	Non-toxic	21.4381	18.4849	0.0970225	-0.0179997	5	MCHTB11.9
SN02372366	Ro 31-8220 (Mesylate)	941.5	93.1776	Toxic	44.9326	18.4672	10.3299	-0.134497	5	MCHTB11.9
SN02372367	Sirt1-In-1	1452.25	94.665	Non-toxic	21.9357	23.1818	0.272579	0.440701	5	MCHTB11.9
SN02372381	M-110	1428.5	92.8065	Non-toxic	10.5379	22.1668	-3.74917	0.341574	5	MCHTB11.9
SN02372385	Ft895	1258.25	94.3825	Non-toxic	8.46244	9.23646	-4.48151	-0.92122	5	MCHTB11.9
SN02372395	Eml 425	1251.75	89.9477	Non-toxic	22.3136	17.354	0.405932	-0.128449	5	MCHTB11.9
SN02372411	Pin1 Inhibitor Api-1	1438	92.7897	Non-toxic	22.9917	28.3	0.645197	0.940561	5	MCHTB11.9
SN02372426	Rsva405	1298.5	89.1897	Non-toxic	16.6099	11.2724	-1.60664	-0.722386	5	MCHTB11.9
SN02372449	_-Oryzanol	1396.25	90.7839	Non-toxic	20.53	15.8853	-0.223404	-0.271884	5	MCHTB11.9
SN02372457	1,4-Dpca	1453	91.2367	Non-toxic	21.5169	25.0798	0.124824	0.626069	5	MCHTB11.9
SN02372467	Mrt199665	230.5	98.822	Toxic	1.72475	0	-6.85893	-1.82327	5	MCHTB11.9
SN02372471	I-Bet762 Carboxylic Acid	1285.25	89.5541	Non-toxic	21.2542	24.1226	0.0321326	0.532582	5	MCHTB11.9
SN02372483	Sndx-5613	1584.25	93.5521	Non-toxic	24.2014	17.9041	1.07206	-0.0747258	5	MCHTB11.9
SN02372500	Alobresib	1085.75	88.1588	Toxic	1.78812	8.06096	-4.88215	-1.31058	5	MCHTB11.9
SN02372514	Sirt-In-3	1406	91.324	Toxic	19.6932	10.2897	0.614932	-1.042	5	MCHTB11.9
SN02372517	Vaccarin	1299.75	88.7925	Toxic	19.6735	16.8766	0.608887	-0.248193	5	MCHTB11.9
SN02372519	Coh-Sr4	1315.25	86.677	Toxic	19.5669	21.0553	0.576141	0.255391	5	MCHTB11.9
SN02372532	R 59-022	1768.75	93.8188	Non-toxic	25.4362	20.8826	2.3781	0.234581	5	MCHTB11.9
SN02372537	Palmitoleic Acid	1590.75	92.1987	Non-toxic	19.306	21.9837	0.496052	0.367272	5	MCHTB11.9
SN02372550	Ms117	1452.75	93.4814	Toxic	18.6563	13.8363	0.296596	-0.614585	5	MCHTB11.9
SN02372566	Mi-3454	1419	87.3236	Toxic	17.193	12.5335	-0.152648	-0.771592	5	MCHTB11.9
SN02372569	Senaparib	1176	90.0044	Toxic	16.6698	7.57318	-0.313288	-1.36936	5	MCHTB11.9
SN02372598	Nu1025	1341.5	86.562	Toxic	20.4238	26.3733	-0.042226	0.648103	5	MCHTB11.9
SN02372606	Gambogenic Acid	1633.75	99.2956	Non-toxic	23.3874	4.16667	1.7491	-1.77989	5	MCHTB11.9
SN02372622	Ds-437	1539.75	92.9908	Non-toxic	20.3385	21.6184	0.81306	0.323246	5	MCHTB11.9
SN02372623	Neo2734	1469.75	96.3634	Non-toxic	0.407552	1.29085	-5.30601	-2.12646	5	MCHTB11.9
SN02372629	Oroxin A	1383	91.6617	Toxic	20.468	12.9093	0.852801	-0.726296	5	MCHTB11.9
SN02372631	Bms-P5 (Free Base)	1177.25	87.1981	Toxic	16.2726	15.427	-0.435244	-0.422893	5	MCHTB11.9
SN02372658	Rbn012759	1202.5	84.226	Toxic	21.0838	20.6265	1.04188	0.203717	5	MCHTB11.9
SN02372664	A-395	1482	92.7489	Non-toxic	20.1759	18.6648	0.402937	-0.113561	5	MCHTB11.9
SN02372674	G5-7	1291	95.2362	Toxic	17.9706	8.51211	-1.08044	-1.11991	5	MCHTB11.9
SN02372686	Gsk-3484862	1458.75	93.1277	Non-toxic	21.242	15.9573	0.304042	-0.382941	5	MCHTB11.9
SN02372689	Paris Saponin Vii	14	80.7992	Toxic	0	0	-8.68563	-1.9625	5	MCHTB11.9
SN02372692	Nanatinostat	757	93.7557	Toxic	1.83616	10.8399	-7.90856	-0.889497	5	MCHTB11.9
SN02372697	Hypocrellin A	1359.25	93.4205	Non-toxic	18.918	18.5134	-0.679518	-0.129917	5	MCHTB11.9
SN02372700	Hif-2_-In-1	1326.5	90.944	Non-toxic	21.5245	16.119	0.423574	-0.366937	5	MCHTB11.9
SN02372705	1,4-Dpca Ethyl Ester	1478	92.1216	Non-toxic	20.9702	20.2706	0.189015	0.0440174	5	MCHTB11.9
SN02372718	Hispidin	1738	93.8105	Non-toxic	16.4179	24.541	-0.543399	1.05051	5	MCHTB11.9
SN02372725	Tc-S 7009	1554.5	94.1907	Non-toxic	22.6391	25.2714	1.02319	1.1952	5	MCHTB11.9
SN02372731	Ampkinone	1681.5	93.7988	Non-toxic	15.1013	14.8572	-0.874942	-0.867838	5	MCHTB11.9
SN02372736	Furamidine (Dihydrochloride)	26.25	40.9534	Toxic	0	0.595238	-4.67769	-3.69309	5	MCHTB11.9
SN02372742	Ingenol Mebutate	1325.25	90.9625	Toxic	11.5726	7.98739	-1.87819	-1.31945	5	MCHTB11.9
SN02372749	Sirt7 Inhibitor 97491	1727.75	97.4474	Non-toxic	31.6027	13.1419	4.27129	-0.698274	5	MCHTB11.9
SN02372763	Oroxylin A	1458.75	93.7744	Toxic	19.6348	12.2305	0.597003	-0.808098	5	MCHTB11.9
SN02372770	Brd3308	1504.5	94.5574	Non-toxic	19.0643	11.6038	0.421861	-0.883624	5	MCHTB11.9
SN02372773	Protac Bet Degrader-10	799	92.5246	Toxic	2.2797	6.28533	-4.73123	-1.52457	5	MCHTB11.9
SN02372775	Ots186935 (Hydrochloride)	1535.75	94.5121	Non-toxic	10.6857	5.04999	-2.15048	-1.67344	5	MCHTB11.9
SN02372797	Akba	1650	95.6753	Non-toxic	21.2162	23.3757	1.08252	0.535023	5	MCHTB11.9
SN02372799	Pkc-Iota Inhibitor 1	1597.25	97.5369	Non-toxic	14.6535	11.5799	-0.932313	-0.886503	5	MCHTB11.9
SN02372802	Bi-9321 (Trihydrochloride)	1313.75	87.5192	Non-toxic	22.559	26.1796	0.492538	0.733474	5	MCHTB11.9
SN02372805	Zl0580	1375.25	89.9998	Non-toxic	20.9531	14.5574	0.181767	-0.521513	5	MCHTB11.9
SN02372807	Jfd00244	1402.75	90.3428	Non-toxic	21.7092	33.4663	0.192668	1.44511	5	MCHTB11.9
SN02372810	Ms402	1334	91.4261	Non-toxic	23.1492	19.73	0.700772	0.103595	5	MCHTB11.9
SN02372825	Bd750	1271.75	85.3298	Non-toxic	23.3894	19.3168	0.960837	0.139236	5	MCHTB11.9
SN02372852	Platycodin D	1119.75	82.2725	Non-toxic	18.5259	13.6498	-1.24674	-0.720931	5	MCHTB11.9
SN02372857	Midostaurin	564	87.5332	Toxic	31.8658	13.0549	4.80838	-0.81122	5	MCHTB11.9
SN02372875	Dbet1	574	84.2982	Toxic	4.35913	10.5862	-7.67717	-1.18593	5	MCHTB11.9
SN02372882	Pf-06826647	1197.25	88.6481	Non-toxic	21.2578	20.429	-0.00671806	0.30805	5	MCHTB11.9
SN02372884	Demethyleneberberine	1618.25	96.8198	Non-toxic	20.8679	10.9428	0.975584	-0.963282	5	MCHTB11.9
SN02372903	Bje6-106	928	86.7952	Toxic	19.1045	0.587475	-0.984126	-2.70359	5	MCHTB11.9
SN02372910	Jib-04	849.25	95.8037	Toxic	0.705718	0	-4.49998	-3.81101	5	MCHTB11.9
SN02372928	Lin28-Let-7A Antagonist 1	1516.5	92.2933	Non-toxic	22.2466	23.9039	0.382307	0.511222	5	MCHTB11.9
SN02372938	Deoxyshikonin	1550.5	94.9536	Non-toxic	22.6123	26.4424	0.883924	0.654941	5	MCHTB11.9
SN02372940	Im156	1185	90.1477	Toxic	10.4024	5.23855	-4.28331	-1.44395	5	MCHTB11.9
SN02372945	A-3 (Hydrochloride)	1432.75	93.6655	Non-toxic	18.3631	13.2502	-0.914325	-0.650908	5	MCHTB11.9
SN02372949	Rbn-2397	1132	89.2503	Toxic	21.104	7.96364	0.245634	-1.1742	5	MCHTB11.9
SN02372974	Pbit	1375.25	88.7478	Non-toxic	21.5719	21.8829	0.443632	0.203618	5	MCHTB11.9
SN02372988	Dencichine	1394.5	90.9169	Non-toxic	18.9683	16.736	-0.658196	-0.305855	5	MCHTB11.9
SN02372998	Cc-90011 (Benzenesulfonate)	1398.25	89.1133	Non-toxic	16.7418	14.4247	-1.60047	-0.534647	5	MCHTB11.9
SN02373013	Cmpd101	1275	87.5729	Toxic	15.2261	13.1803	-2.24191	-0.657829	5	MCHTB11.9
SN02373014	Cc-90010	1180	92.4484	Toxic	0.934803	6.24193	-8.29002	-1.34463	5	MCHTB11.9
SN02373019	Moz-In-2	1521.5	92.4393	Non-toxic	19.6133	23.9072	-0.385236	0.403994	5	MCHTB11.9
SN02373041	Eb-47 (Dihydrochloride)	1541.5	92.6536	Non-toxic	20.9011	19.7882	0.585554	0.108989	5	MCHTB11.9
SN02373058	Asp4132	99.5	27.8938	Toxic	0	0	-8.68563	-1.9625	5	MCHTB11.9
SN02373067	Dbet6	676	94.6197	Toxic	5.09418	21.5712	-5.67001	0.283413	5	MCHTB11.9
SN02373097	Gomisin J	1511	94.7728	Non-toxic	22.8398	18.7889	0.591621	0.0116868	5	MCHTB11.9
SN02373107	Scopolin	1152.25	85.8115	Non-toxic	19.7961	18.2134	-0.67018	-0.0282496	5	MCHTB11.9
SN02373109	Bendamustine (Hydrochloride)	1254	89.8829	Non-toxic	20.6512	20.9942	-0.180667	0.227058	5	MCHTB11.9
SN02373111	Dm-01	1449	92.929	Non-toxic	20.2397	17.9032	-0.325834	-0.0748082	5	MCHTB11.9
SN02373124	Buformin (Hydrochloride)	1380	91.545	Non-toxic	20.7439	22.3435	-0.14794	0.358832	5	MCHTB11.9
SN02373143	Azd4205	1339.5	89.5412	Non-toxic	17.6502	20.0098	-0.0122954	0.129391	5	MCHTB11.9
SN02373151	Jak3-In-6	1645.25	95.4526	Non-toxic	18.6502	13.1087	0.294707	-0.702269	5	MCHTB11.9
SN02373152	Nudifloramide	1520.25	94.0132	Non-toxic	20.1548	22.9088	0.756634	0.478755	5	MCHTB11.9
SN02373158	Valrubicin	1357.75	94.9988	Toxic	0.0593767	0	-5.4129	-2.28202	5	MCHTB11.9
SN02373170	Cgk733	1785.75	97.5568	Non-toxic	16.3751	26.6611	-0.403753	0.930952	5	MCHTB11.9
SN02373174	Unc0642	1606.25	95.8033	Non-toxic	15.6978	10.4797	-0.611716	-1.01909	5	MCHTB11.9
SN02373184	Sid 3712249	1382.25	91.7024	Non-toxic	12.1189	12.5501	-1.71049	-0.769582	5	MCHTB11.9
SN02373189	Gsk2879552	1524.5	92.71	Non-toxic	17.9107	16.0786	-1.39085	-0.0186799	5	MCHTB11.9
SN02373197	Zln024 (Hydrochloride)	1389.75	88.2938	Toxic	19.6561	14.6634	0.60353	-0.514915	5	MCHTB11.9
SN02373200	Dehydrocorydaline	1313.25	87.9685	Toxic	25.7228	14.6428	2.4661	-0.517396	5	MCHTB11.9
SN02373201	Reversine	1305.25	91.8099	Toxic	20.1272	14.4983	0.748184	-0.534802	5	MCHTB11.9
SN02373206	Tolcapone	1707	96.2905	Non-toxic	15.5706	12.5445	-0.650757	-0.770263	5	MCHTB11.9
SN02373219	Ruxolitinib	1432	89.8267	Toxic	22.787	20.4793	1.56475	0.185968	5	MCHTB11.9
SN02373224	Ck-869	1462.25	93.3172	Non-toxic	18.9499	6.75719	-0.780977	-1.16335	5	MCHTB11.9
SN02373227	E-7386	554.75	88.3874	Toxic	0.760745	3.19278	-7.19909	-1.51146	5	MCHTB11.9
SN02373235	Gne-272	1404	86.9906	Non-toxic	25.1574	33.5974	1.40938	1.45791	5	MCHTB11.9
SN02373251	Hdacs/Mtor Inhibitor 1	393.75	90.5828	Toxic	0.0692521	0.819672	-7.44308	-1.74322	5	MCHTB11.9
SN02373263	Mi-463	1455.75	91.1973	Non-toxic	17.4484	7.82232	-1.31078	-1.05933	5	MCHTB11.9
SN02373264	Carm1-In-1	1413.5	90.4789	Non-toxic	21.1369	23.9687	-0.00927217	0.517554	5	MCHTB11.9
SN02373271	Tenovin-1	1413.5	92.8072	Non-toxic	21.1515	15.4754	-0.00412346	-0.311913	5	MCHTB11.9
SN02373272	Mi-538	1400	91.7119	Non-toxic	24.4239	14.5575	1.15056	-0.401555	5	MCHTB11.9
SN02373285	Cemmec1	1378.25	90.6897	Non-toxic	22.0936	22.0051	0.328307	0.325788	5	MCHTB11.9
SN02373309	Nsc 42834	1609.25	95.1492	Non-toxic	20.993	16.6432	0.608674	-0.514033	5	MCHTB11.9
SN02373317	Kdm5-In-1	1373	89.7703	Non-toxic	24.5052	19.6281	1.68502	-0.0195809	5	MCHTB11.9
SN02373318	El-102	353.75	88.7439	Toxic	1.52515	0	-5.0825	-3.30729	5	MCHTB11.9
SN02373324	Remodelin (Hydrobromide)	1390.5	94.1739	Non-toxic	19.138	21.9668	-0.714579	0.322048	5	MCHTB11.9
SN02373327	Dc-05	1204.5	88.2074	Toxic	15.5691	18.0719	-2.09678	-0.173624	5	MCHTB11.9
SN02373331	Nms-P118	1352.5	89.2217	Non-toxic	21.1758	12.8777	0.276024	-0.687777	5	MCHTB11.9
SN02373371	Dihydrocoumarin	1336	86.3679	Non-toxic	22.2676	15.9058	0.389702	-0.26988	5	MCHTB11.9
SN02373372	4(3H)-Quinazolinone	1435.75	92.9427	Non-toxic	22.2627	20.0932	0.735974	0.0264569	5	MCHTB11.9
SN02373406	Afuresertib	1303.75	90.8903	Non-toxic	12.7021	23.281	-1.94481	0.288635	5	MCHTB11.9
SN02373414	Decernotinib	1478.25	94.1696	Non-toxic	22.0132	21.6347	0.66908	0.034342	5	MCHTB11.9
SN02373438	Sgc-Cbp30	1547.25	91.5736	Non-toxic	23.4917	26.4683	1.08415	0.780937	5	MCHTB11.9
SN02373452	Tcs-Pim-1-4A	1362.5	89.4647	Non-toxic	21.4858	13.6675	0.113847	-0.48848	5	MCHTB11.9
SN02373467	Hjb97	1272.25	91.8468	Toxic	1.36608	10.7054	-4.33368	-1.6903	5	MCHTB11.9
SN02373474	Tmp195	118	20.5491	Toxic	0	0	-4.67769	-3.81101	5	MCHTB11.9
SN02373481	Ilginatinib (Maleate)	1221	92.5477	Toxic	19.4792	18.3396	-0.441981	-0.147129	5	MCHTB11.9
SN02373483	Dc_517	13	34.7777	Toxic	0	0	-8.68563	-1.9625	5	MCHTB11.9
SN02373487	Mi-503	1103.5	93.1444	Toxic	1.81271	0.704365	-7.91848	-1.89277	5	MCHTB11.9
SN02373500	Upadacitinib	1253	82.4293	Toxic	22.7906	27.329	0.959407	0.742708	5	MCHTB11.9
SN02373504	I-Cbp112	1357.25	89.7819	Non-toxic	21.9629	26.1114	0.609107	0.622176	5	MCHTB11.9
SN02373510	Cyproheptadine (Hydrochloride)	1529.25	87.8197	Non-toxic	23.2919	29.6812	1.17155	0.97554	5	MCHTB11.9
SN02373526	Ilorasertib (Hydrochloride)	902.75	91.4988	Toxic	8.14508	7.33834	-5.23861	-1.2361	5	MCHTB11.9
SN02373541	Sf2523	1193.75	92.4895	Toxic	3.69682	11.265	-7.12113	-0.847417	5	MCHTB11.9
SN02373548	Pkc-In-1	1432.25	95.8623	Non-toxic	6.48367	6.66532	-5.94173	-1.30272	5	MCHTB11.9
SN02373557	Acy-738	1313	94.3636	Toxic	14.1786	13.0251	-2.68524	-0.673186	5	MCHTB11.9
SN02373558	Mk-2461	1509.5	94.8389	Non-toxic	19.4289	16.1115	-0.611952	-0.249791	5	MCHTB11.9
SN02373562	Sgc-Imllt	1480	95.201	Non-toxic	22.0838	16.9052	0.324851	-0.172281	5	MCHTB11.9
SN02373576	Ritlecitinib	1408	90.5149	Non-toxic	25.6557	27.5174	1.5852	0.864131	5	MCHTB11.9
SN02373584	Acy-775	1185.75	86.8939	Non-toxic	21.6343	18.7706	0.164189	0.0563288	5	MCHTB11.9
SN02373585	Pacritinib	331	96.9397	Toxic	33.5751	26.7262	5.58424	1.26387	5	MCHTB11.9
SN02373586	Kdm4D-In-1	1398.25	93.6606	Non-toxic	23.3977	10.9987	0.964612	-1.12333	5	MCHTB11.9
SN02373589	Protac Bet Degrader-1	675	94.2985	Toxic	10.609	18.9484	-4.84028	0.0833212	5	MCHTB11.9
SN02373621	Hinokitiol	1213.5	88.2979	Toxic	19.1657	18.1981	0.452984	-0.0889424	5	MCHTB11.9
SN02373625	Gsk343	1357	89.2865	Toxic	12.3277	19.2137	-1.64637	0.0334544	5	MCHTB11.9
SN02373644	Unc926	1505.75	93.2207	Non-toxic	20.6959	18.4455	0.922766	-0.0591187	5	MCHTB11.9
SN02373647	Sirt2-In-1	1830.5	96.6779	Non-toxic	18.5947	9.26884	0.277677	-1.16502	5	MCHTB11.9
SN02373649	Bisindolylmaleimide X (Hydrochloride)	1355.5	97.393	Non-toxic	8.78488	0.757576	-2.73406	-2.19072	5	MCHTB11.9
SN02373653	Jqez5	1410.75	90.8452	Non-toxic	17.6191	18.5566	-1.22919	-0.125641	5	MCHTB11.9
SN02373656	Jq-1 (Carboxylic Acid)	1163.75	91.1166	Toxic	14.9837	16.3702	-2.18046	-0.224532	5	MCHTB11.9
SN02373662	Idf-11774	1238.25	84.3471	Non-toxic	16.1607	17.7587	-1.76514	-0.0889276	5	MCHTB11.9
SN02373667	Sw-100	1474	91.9307	Non-toxic	21.4429	17.7007	0.0987042	-0.0945864	5	MCHTB11.9
SN02373696	Latanoprost	1521	92.994	Non-toxic	19.2809	15.6879	0.48835	-0.391445	5	MCHTB11.9
SN02373722	At9283	875.75	99.71	Toxic	2.79855	0	-4.72502	-3.30729	5	MCHTB11.9
SN02373779	Gsk 525768A	1588.75	94.728	Non-toxic	22.8687	16.3454	0.601804	-0.226954	5	MCHTB11.9
SN02373795	Bvt948	1611.75	95.4752	Non-toxic	10.3966	6.03591	-2.05965	-2.61531	5	MCHTB11.9
SN02373851	Cgp60474	1246	96.1214	Toxic	77.9556	24.0876	14.9528	0.96068	5	MCHTB11.9
SN02373859	Cl-Amidine (Hydrochloride)	1400.25	90.2934	Non-toxic	21.9116	25.7423	0.840014	1.28848	5	MCHTB11.9
SN02373871	Epz005687	1137	85.288	Toxic	24.786	18.7206	2.1785	-0.0259652	5	MCHTB11.9
SN02373896	Ylf-466D	1117.75	97.5926	Toxic	5.32087	0	-4.01693	-3.30729	5	MCHTB11.9
SN02373930	Ruxolitinib (S Enantiomer)	1175.25	93.7182	Toxic	14.1199	6.12167	-1.54678	-2.36176	5	MCHTB11.9
SN02373931	Cpi-360	1307.75	90.7391	Non-toxic	21.2771	18.6204	0.462436	-0.431239	5	MCHTB11.9
SN02373967	Amarogentin	1454.5	91.3365	Non-toxic	17.4736	14.0224	-0.0665102	-0.592159	5	MCHTB11.9
SN02373973	Th34	1429.5	91.2063	Toxic	20.3625	20.726	0.820404	0.215699	5	MCHTB11.9
SN02373988	Y06036	1352.75	89.6043	Toxic	13.6083	20.0779	-1.25322	0.137601	5	MCHTB11.9
SN02374034	Salirasib	1487.5	91.0119	Non-toxic	23.0028	20.8165	1.04919	0.0980536	5	MCHTB11.9
SN02374036	SN02374036	1437	90.9294	Non-toxic	23.081	28.0097	0.676727	0.912203	5	MCHTB11.9
SN02374042	Cay10603	1310.25	95.3602	Non-toxic	12.9422	12.9088	-2.90082	-0.562573	5	MCHTB11.9
SN02374043	Ezm 2302	1515.5	93.2673	Non-toxic	25.2988	18.8786	1.45928	0.0204462	5	MCHTB11.9
SN02374045	Amg-47A	1104.75	94.5022	Toxic	14.3282	12.8634	-2.41175	-0.567009	5	MCHTB11.9
SN02374052	Ddp-38003 (Trihydrochloride)	1286.25	87.7812	Non-toxic	19.0377	15.2862	-1.01441	-0.472552	5	MCHTB11.9
SN02374069	Epz015666	1086	84.6944	Non-toxic	16.6268	11.8199	-2.10876	-0.998672	5	MCHTB11.9
SN02374078	A-966492	1218.75	89.9846	Non-toxic	17.1282	12.5555	-1.88119	-0.887023	5	MCHTB11.9
SN02374085	Sr-4370	1296.75	88.8377	Non-toxic	15.802	17.779	-2.48313	-0.0941715	5	MCHTB11.9
SN02374109	Hesperadin	409	88.4459	Toxic	1.39313	0	-5.11956	-3.30729	5	MCHTB11.9
SN02374113	Bms-754807	140	93.0392	Toxic	0.363757	0	-5.40853	-3.30729	5	MCHTB11.9
SN02374120	T-3775440 Hydrochloride	1361.5	94.4138	Non-toxic	12.0129	12.894	-2.13829	-1.31572	5	MCHTB11.9
SN02374125	3-Typ	1244.25	90.2113	Non-toxic	9.95839	2.83132	-2.71505	-2.86998	5	MCHTB11.9
SN02374131	Unc0321	1562.75	92.6331	Non-toxic	17.0013	17.2951	-0.737889	-0.635937	5	MCHTB11.9
SN02374158	Hi-Topk-032	1489.5	93.9564	Non-toxic	15.3258	13.7007	-1.20827	-1.19112	5	MCHTB11.9
SN02374180	Pf-06409577	1566	93.9539	Non-toxic	20.5878	9.29924	-0.203027	-0.915089	5	MCHTB11.9
SN02374204	Hypericin	1439.75	93.9573	Non-toxic	18.4297	12.2175	0.227018	-0.809669	5	MCHTB11.9
SN02374214	Arv-825	973	92.108	Toxic	0.591757	1.66828	-7.25871	-1.66034	5	MCHTB11.9
SN02374223	Mk-3903	1354.5	92.1943	Non-toxic	19.0393	9.48287	-0.74943	-0.897155	5	MCHTB11.9
SN02374224	Mk8722	1552.5	95.1699	Non-toxic	9.46569	1.48687	-4.12751	-1.67806	5	MCHTB11.9
SN02374227	Cpi-637	1326.5	90.5797	Non-toxic	22.9856	25.7319	0.64304	0.689749	5	MCHTB11.9
SN02374235	Hpob	1583.5	93.7153	Non-toxic	17.152	13.7848	-0.165253	-0.620791	5	MCHTB11.9
SN02374257	Lxs196	1416	88.9997	Toxic	18.6256	18.6714	0.287176	-0.0319042	5	MCHTB11.9
SN02374258	C646	1750	95.9727	Non-toxic	20.2027	15.4671	0.77135	-0.418052	5	MCHTB11.9
SN02374259	Rg108	1651.75	95.7241	Non-toxic	17.392	17.5474	-0.0915573	-0.167359	5	MCHTB11.9
SN02374264	Agi-6780	1648.75	94.33	Non-toxic	28.2367	28.0452	2.43277	1.74467	5	MCHTB11.9
SN02374271	Ginkgolic Acid	1426.5	90.697	Non-toxic	21.2765	20.8728	0.680068	0.323846	5	MCHTB11.9
SN02374298	Hdac-In-3	1313	95.6969	Toxic	18.3099	12.8468	-0.0669622	-1.26609	5	MCHTB11.9
SN02374307	Azd-1480	1313.75	90.258	Non-toxic	20.3303	26.2293	0.441798	1.38496	5	MCHTB11.9
SN02374317	Decitabine	1486	91.5951	Non-toxic	18.8454	14.5438	0.0678758	-0.929917	5	MCHTB11.9
SN02374318	Lomeguatrib	1258	86.8204	Toxic	21.0777	20.24	0.234501	0.0409865	5	MCHTB11.9
SN02374321	Ly3295668	1354.25	92.3897	Toxic	21.9785	6.34444	0.856838	-2.55419	5	MCHTB11.9
SN02374329	Cudc-101	425	93.4911	Toxic	0.270455	5.29825	-8.57117	-1.43804	5	MCHTB11.9
SN02374342	Ml-7 (Hydrochloride)	1399	92.1985	Non-toxic	13.6846	15.8588	-1.66898	-0.857781	5	MCHTB11.9
SN02374355	Unc0646	1366.5	91.7823	Non-toxic	0.521175	11.9477	-5.36434	-1.46188	5	MCHTB11.9
SN02374358	Cpi-203	1307	92.9145	Non-toxic	4.14386	9.49608	-4.34735	-1.84055	5	MCHTB11.9
SN02374371	Chz868	1360.75	91.6499	Non-toxic	25.9667	17.2745	1.77893	-0.639122	5	MCHTB11.9
SN02374378	Nkl 22	1443.75	92.9384	Non-toxic	28.1574	15.441	2.39395	-0.922313	5	MCHTB11.9
SN02374379	Unc0638	547	75.3861	Non-toxic	0.852039	0	-5.27146	-3.30729	5	MCHTB11.9
SN02374380	Wt-161	519.5	98.5145	Toxic	1.34407	2.77778	-5.13333	-2.87824	5	MCHTB11.9
SN02374391	Ni-57	1249	92.4988	Non-toxic	14.341	9.39861	-1.48473	-1.85561	5	MCHTB11.9
SN02374411	Kc7F2	1378.5	90.356	Non-toxic	15.1962	16.126	-1.24463	-0.816504	5	MCHTB11.9
SN02374413	Lfm-A13	1302.5	88.9578	Non-toxic	18.2529	17.0595	-0.386547	-0.672329	5	MCHTB11.9
SN02374425	Y06137	1249.25	91.1581	Toxic	5.25285	14.8676	-5.61403	-0.371269	5	MCHTB11.9
SN02374452	Whi-P97	1329.75	89.5433	Non-toxic	23.9042	18.3358	1.19452	-0.00967064	5	MCHTB11.9
SN02374458	Salermide	1363.75	90.5537	Non-toxic	19.1867	23.9437	-0.697418	0.515109	5	MCHTB11.9
SN02374462	Ms049	1658	95.2512	Non-toxic	18.2683	21.7194	-1.02148	0.297882	5	MCHTB11.9
SN02374463	Gsk6853	1311.75	90.0014	Non-toxic	15.3959	16.2974	-2.03501	-0.231641	5	MCHTB11.9
SN02374464	Ha-100	1500.5	92.7852	Non-toxic	25.8205	23.2504	1.64334	0.447406	5	MCHTB11.9
SN02374467	Agk2	1511	93.7536	Non-toxic	21.9951	24.7356	0.62275	0.485991	5	MCHTB11.9
SN02374478	Pf-06726304	1453	91.1989	Non-toxic	23.0852	26.6268	0.678198	0.777152	5	MCHTB11.9
SN02374479	Kg-501	1619.25	92.1543	Non-toxic	17.6763	15.5243	-0.00429484	-0.411159	5	MCHTB11.9
SN02374482	Eed226	1520.5	92.8767	Non-toxic	18.2902	14.5134	0.184206	-0.532984	5	MCHTB11.9
SN02374499	Syp-5	1472.25	94.5171	Non-toxic	22.7576	18.0234	0.562587	-0.0630725	5	MCHTB11.9
SN02374505	Hdac8-In-1	1209.5	89.6666	Non-toxic	22.8288	11.5624	0.587729	-0.694063	5	MCHTB11.9
SN02374512	666-15	31.5	23.1567	Toxic	0	1.25	-7.46752	-1.70119	5	MCHTB11.9
SN02374518	Mk-8617	1394.25	93.622	Non-toxic	21.7316	27.4059	0.794678	1.61804	5	MCHTB11.9
SN02374519	Sar-20347	1247.5	91.8144	Toxic	22.4099	9.43482	0.965486	-1.94199	5	MCHTB11.9
SN02374524	Bi-9564	1287.5	92.0634	Toxic	25.2177	16.3819	1.67252	-0.565796	5	MCHTB11.9
SN02374535	Cambinol	1628	92.4375	Non-toxic	19.8606	28.4209	0.323535	1.8191	5	MCHTB11.9
SN02374543	Histone Acetyltransferase Inhibitor Ii	1524	92.4693	Non-toxic	20.6625	22.5738	0.525463	0.660814	5	MCHTB11.9
SN02374544	Gsk-Lsd1 (Dihydrochloride)	1381.5	90.2276	Toxic	20.2995	21.3269	0.434046	0.413792	5	MCHTB11.9
SN02374550	Bet-In-1	1416.75	90.8605	Non-toxic	5.47765	17.8818	-3.29833	-0.268662	5	MCHTB11.9
SN02374639	Pfi-3	1102.25	84.5605	Toxic	21.0337	13.1277	0.194842	-0.691813	5	MCHTB11.9
SN02374648	Gsk-690693	1042.5	82.5844	Toxic	11.6287	16.7069	-4.58046	0.124638	5	MCHTB11.9
SN02374676	Bb-Cl-Amidine (Hydrochloride)	1372.75	89.5746	Non-toxic	20.6083	18.1901	-0.195781	-0.046788	5	MCHTB11.9
SN02374686	J22352	1529.25	92.9303	Non-toxic	21.3407	24.3616	0.35069	1.87079	5	MCHTB11.9
SN02374688	Ex229	1328.25	89.7549	Non-toxic	22.5091	14.0764	0.474922	-0.448539	5	MCHTB11.9
SN02374704	Iacs-9571 (Hydrochloride)	1398.75	89.4751	Non-toxic	17.5982	14.586	-1.54952	-0.359154	5	MCHTB11.9
SN02374706	A-196	1377.75	90.9482	Non-toxic	22.3067	21.4615	0.403485	0.272702	5	MCHTB11.9
SN02374707	Gusacitinib	1032.25	90.3376	Toxic	13.9124	16.7826	-2.55848	-0.184247	5	MCHTB11.9
SN02374710	Corin	627.25	90.5749	Toxic	0.267842	0.301205	-9.53425	-2.74704	5	MCHTB11.9
SN02374718	Jak3-In-1	1013.5	92.3733	Toxic	6.54978	13.7109	-6.68282	-0.711656	5	MCHTB11.9
SN02374723	Tenovin-3	1243	85.6772	Non-toxic	19.3233	8.38231	-0.884812	-1.52045	5	MCHTB11.9
SN02374726	Cf53	829.25	90.4011	Toxic	0.880378	1.60271	-9.25621	-2.54949	5	MCHTB11.9
SN02374730	Acy-957	1492.25	97.2997	Non-toxic	4.00958	2.40015	-7.83583	-2.42845	5	MCHTB11.9
SN02374740	Ml228	716.5	93.6483	Toxic	2.16885	0.725152	-6.70223	-1.75245	5	MCHTB11.9
SN02374767	Cct 137690	1162	91.5181	Non-toxic	18.1732	7.41834	-1.40683	-1.66677	5	MCHTB11.9
SN02374807	[6]-Gingerol	1491.25	92.7498	Non-toxic	20.7758	26.1173	-0.136674	0.727387	5	MCHTB11.9
SN02374812	Bgp-15	1220.75	89.715	Toxic	20.9246	15.5024	-0.0841818	-0.309276	5	MCHTB11.9
SN02374817	Zl0420	1193	90.4352	Non-toxic	19.9826	18.9517	-0.416574	0.0275837	5	MCHTB11.9
SN02374824	Gsk467	1490.5	91.7969	Non-toxic	22.5502	17.9915	0.579947	-0.0619295	5	MCHTB11.9
SN02374834	Flll32	1444.75	91.5905	Non-toxic	21.4931	18.0093	0.100093	-0.0592191	5	MCHTB11.9
SN02374836	Tak-632	1278.25	88.6868	Non-toxic	26.3573	23.7672	2.30799	0.814747	5	MCHTB11.9
SN02374845	Oicr-9429	1418	93.7398	Non-toxic	16.7759	12.1071	-2.04108	-0.955086	5	MCHTB11.9
SN02374847	Tyk2-In-5	1431.75	91.0656	Non-toxic	23.8756	17.952	1.18153	-0.0679209	5	MCHTB11.9
SN02374859	Ag490	1415.25	91.6898	Toxic	12.5298	11.3941	-1.58432	-0.908897	5	MCHTB11.9
SN02374860	Citarinostat	1356.75	94.802	Non-toxic	16.4778	13.3646	-2.1184	-0.637771	5	MCHTB11.9
SN02374862	I-Bet151	1361.25	95.879	Non-toxic	1.16241	7.05573	-9.89462	-2.07692	5	MCHTB11.9
SN02374870	Gsk3368715 (Dihydrochloride)	1468.75	92.5828	Non-toxic	14.099	12.2569	-3.32622	-0.890455	5	MCHTB11.9
SN02374871	Cay10602	1367.75	90.0885	Non-toxic	19.6128	19.5784	-0.52664	0.779671	5	MCHTB11.9
SN02374879	Uf010	1329	90.5412	Non-toxic	19.8466	16.2745	-0.407923	0.0259981	5	MCHTB11.9
SN02374885	Bet Bromodomain Inhibitor	1063	88.67	Toxic	3.12993	9.57227	-8.89564	-1.50286	5	MCHTB11.9
SN02374887	Pf-03814735	780.25	92.9209	Toxic	11.7995	9.53322	-4.49373	-1.51177	5	MCHTB11.9
SN02374891	Vtx-27	1116.25	90.5179	Toxic	2.05923	1.11742	-9.43927	-3.43153	5	MCHTB11.9
SN02374910	Azd5153 (6-Hydroxy-2-Naphthoic Acid)	1201	93.669	Non-toxic	1.25888	6.0007	-5.15725	-2.38044	5	MCHTB11.9
SN02374911	Mivebresib	1046.75	93.2458	Toxic	0.388108	8.48224	-5.4017	-1.99715	5	MCHTB11.9
SN02374913	Gsk484 (Hydrochloride)	1477.5	91.2484	Non-toxic	16.1883	21.6128	-0.966144	0.0309684	5	MCHTB11.9
SN02374922	Wm-8014	1543.75	91.8607	Non-toxic	20.4068	15.7306	0.218129	-0.877586	5	MCHTB11.9
SN02374923	Sgc0946	1583.75	93.3164	Non-toxic	19.6869	24.137	0.0160159	0.420847	5	MCHTB11.9
SN02374945	Selisistat S-Enantiomer	1523.75	89.8997	Non-toxic	23.4801	26.0184	1.08088	0.711445	5	MCHTB11.9
SN02374947	Ubcs039	820.5	95.7714	Toxic	3.21961	2	-4.60681	-2.99838	5	MCHTB11.9
SN02374948	Bml-210	1042.25	97.3111	Toxic	4.59193	2.15774	-4.22156	-2.97401	5	MCHTB11.9
SN02374952	Nsc 228155	583.75	52.1695	Non-toxic	39.4457	2.15278	5.56289	-2.97478	5	MCHTB11.9
SN02374965	Lly-507	1402.5	91.2596	Non-toxic	15.3008	12.9977	-1.21527	-1.29971	5	MCHTB11.9
SN02374966	Ak-7	1445.75	91.7842	Non-toxic	10.8165	9.52023	-2.47416	-1.83682	5	MCHTB11.9
SN02374970	Bobcat339 (Hydrochloride)	1463.5	89.9621	Non-toxic	15.0481	22.4319	-1.28623	0.157476	5	MCHTB11.9
SN02374991	Bay-598	1502	92.1425	Non-toxic	25.2923	18.0399	1.58962	-0.520894	5	MCHTB11.9
SN02374999	Trichostatin A	594.25	96.1675	Toxic	0.156226	1.66667	-5.46679	-3.04986	5	MCHTB11.9
SN02375000	Pinometostat	1537.5	93.711	Non-toxic	25.524	14.8614	2.11615	-0.491415	5	MCHTB11.9
SN02375002	Xy1	1464.25	90.5708	Non-toxic	19.8719	18.9506	0.0679507	-0.380237	5	MCHTB11.9
SN02375010	Gsk1324726A	1215	92.138	Toxic	3.1229	13.3506	-7.36401	-0.64097	5	MCHTB11.9
SN02375011	Pfi-2 (Hydrochloride)	1382.5	88.159	Non-toxic	22.3108	23.9607	0.404939	0.51677	5	MCHTB11.9
SN02375012	Unc1999	1240.75	95.3223	Toxic	30.0849	18.4854	4.04634	-0.132693	5	MCHTB11.9
SN02375013	Inauhzin	1556.25	92.1124	Non-toxic	17.8187	19.8275	-1.14474	0.000162222	5	MCHTB11.9
SN02375015	Zebularine	1149.25	89.7418	Toxic	0.530954	0.446429	-8.46093	-1.91831	5	MCHTB11.9
SN02375016	Ei1	1310	87.942	Toxic	20.1653	13.5834	-0.151632	-0.617922	5	MCHTB11.9
SN02375018	Birabresib	1234.25	93.5767	Toxic	1.08718	4.99875	-8.22553	-1.46769	5	MCHTB11.9
SN02375019	Gsk-J2	1361	91.1743	Non-toxic	20.0781	20.204	-0.188548	0.0374275	5	MCHTB11.9
SN02375020	(R)-(-)-Jq1 Enantiomer	1606.75	94.8238	Non-toxic	19.6862	21.3028	-0.354415	0.14619	5	MCHTB11.9
SN02375021	Pimelic Diphenylamide 106	1215.5	91.2532	Toxic	14.6029	11.0889	-2.50564	-0.864848	5	MCHTB11.9
SN02375023	Atractylenolide I	1396	91.3418	Non-toxic	20.5911	14.5098	0.0285731	-0.526225	5	MCHTB11.9
SN02375025	Brd73954	1560.75	93.7399	Non-toxic	22.0104	17.2732	0.629218	-0.252681	5	MCHTB11.9
SN02375026	Epz011989	1250.75	90.4425	Toxic	18.2127	1.54765	-0.977977	-1.8093	5	MCHTB11.9
SN02375027	Cpi-169 (Racemate)	1397.25	88.0168	Non-toxic	23.5335	21.2601	1.2738	0.141968	5	MCHTB11.9
SN02375028	Mc1568	1330.75	90.1115	Non-toxic	19.8291	18.8679	-0.293926	-0.0948342	5	MCHTB11.9
SN02375029	Tazemetostat	1526.5	95.6195	Non-toxic	22.3174	13.8306	0.759136	-0.593451	5	MCHTB11.9
SN02375035	Amodiaquine (Dihydrochloride Dihydrate)	1513.25	93.6209	Non-toxic	17.1115	19.9353	-0.706961	-0.228135	5	MCHTB11.9
SN02375038	Bi 2536	842	90.3507	Toxic	2.08334	9.27934	-7.80396	-1.04397	5	MCHTB11.9
SN02375039	Lmk-235	1142	94.6454	Toxic	2.74004	9.48499	-4.74145	-1.84227	5	MCHTB11.9
SN02375043	Sp2509	1496	92.515	Non-toxic	14.9153	18.0557	-1.32349	-0.518452	5	MCHTB11.9
SN02375044	Molibresib	1145.75	87.6124	Toxic	5.36025	10.6199	-4.00587	-1.66698	5	MCHTB11.9
SN02375046	Bg45	1623.5	92.9539	Non-toxic	20.255	21.3859	0.175503	-0.00408412	5	MCHTB11.9
SN02375048	Ami-1	1488.5	91.4758	Non-toxic	22.6358	27.4839	0.843864	0.937796	5	MCHTB11.9
SN02375051	Wdr5-0103	505.75	89.567	Toxic	1.52573	4.88095	-5.08233	-2.55339	5	MCHTB11.9
SN02375056	Epz004777	1581.75	92.7091	Non-toxic	17.1067	18.8416	-0.708319	-0.397066	5	MCHTB11.9
SN02375058	Gsk-5959	956.5	97.2081	Toxic	3.66418	1.89394	-4.48201	-3.01476	5	MCHTB11.9
SN02375059	Pfi-4	1215.75	94.5351	Toxic	14.8264	3.20674	-1.34846	-2.81199	5	MCHTB11.9
SN02375060	(+)-Jq-1	950.75	85.8862	Toxic	1.25609	7.22143	-5.04549	-1.41176	5	MCHTB11.9
SN02375061	Mm-102 (Tfa)	1348.25	88.0567	Toxic	23.5317	18.104	1.79341	-0.100276	5	MCHTB11.9
SN02375089	Gsk126	1325	86.6527	Toxic	15.4315	13.6312	-0.693471	-0.6393	5	MCHTB11.9
SN02375093	Momelotinib	1157.5	87.5504	Toxic	41.5082	24.1693	7.31241	0.630659	5	MCHTB11.9
SN02375103	Pim1/Akk1-In-1	1292.75	92.6156	Toxic	18.6174	8.12038	0.284657	-1.30342	5	MCHTB11.9
SN02375104	Chelerythrine (Chloride)	1321.75	91.1809	Toxic	17.4818	3.45716	-0.0639957	-1.86539	5	MCHTB11.9
SN02375114	Pyridone 6	1427.75	91.9578	Non-toxic	24.5048	32.6892	1.68485	1.27329	5	MCHTB11.9
SN02375115	Janex-1	1306	92.919	Toxic	14.8622	18.01	-0.868239	-0.111604	5	MCHTB11.9
SN02375124	Wp1066	1441.75	90.9492	Non-toxic	17.8895	15.5948	0.0611841	-0.402671	5	MCHTB11.9
SN02375130	Iniparib	1622.25	93.9841	Non-toxic	21.2452	17.3129	1.09142	-0.195613	5	MCHTB11.9
SN02375133	Bisdemethoxycurcumin	1570.75	92.8399	Non-toxic	16.551	15.8445	-0.349777	-0.372578	5	MCHTB11.9
SN02375147	Acefylline	1414	91.1564	Non-toxic	22.2546	20.7504	0.385119	0.203255	5	MCHTB11.9
SN02375162	Osalmid	1456.25	92.0971	Non-toxic	19.7662	18.3978	-0.492927	-0.0265075	5	MCHTB11.9
SN02375178	Th1834	1441.5	93.4264	Non-toxic	20.9684	8.12139	0.375785	-2.05288	5	MCHTB11.9
SN02375185	Dmog	1376.5	92.2535	Non-toxic	13.0431	18.9158	-1.84908	-0.385599	5	MCHTB11.9
SN02375192	Thiomyristoyl	1445.25	92.3252	Non-toxic	23.4703	24.0821	1.07814	0.412362	5	MCHTB11.9
SN02375200	P32 Inhibitor M36	1400.75	91.2753	Non-toxic	22.8696	19.9446	0.602106	0.124552	5	MCHTB11.9
SN02375210	Agrimol B	1384.5	90.9131	Non-toxic	20.5468	21.9226	-0.217483	0.31773	5	MCHTB11.9
SN02375259	Tubacin	1435.75	91.3981	Non-toxic	18.3047	17.441	-0.0682658	-0.355984	5	MCHTB11.9
SN02375282	Ruboxistaurin (Hydrochloride)	1012	95.3919	Toxic	0.912669	0	-4.44786	-3.81101	5	MCHTB11.9
DMSO	DMSO	987.972	46.8321	Non-toxic	21.2728	36.6345	-1.20274e-16	-3.11479e-16	1	H3
MIPS101	MIPS101	818.931	58.891	Toxic	31.0813	43.8603	4.41959	1.54986	1	H3
None	None	989.125	47.0077	Toxic	21.2748	36.9656	0.0153483	0.147284	1	H3
SN01004170	Danthron	903.75	45.4823	Non-toxic	21.1234	33.7064	0.495803	-0.485235	1	H3
SN01004187	Adenosine	1048.5	50.6065	Non-toxic	21.4661	39.0072	0.67352	0.541127	1	H3
SN01004220	Busulfan	909.25	51.9138	Non-toxic	21.8266	32.3155	0.860387	-0.754556	1	H3
SN01004236	Chlorambucil	1023.5	46.0033	Non-toxic	22.1874	34.0043	1.04747	-0.42756	1	H3
SN01004269	Cyclophosphamide	961.5	44.5798	Toxic	19.1983	41.9198	-1.04096	0.266748	1	H3
SN01004277	Deferoxamine Mesylate	918.75	47.885	Toxic	20.9635	34.8967	-0.455304	-0.885942	1	H3
SN01004293	Diflunisal	946.75	58.3878	Non-toxic	19.3884	26.5741	-0.403789	-1.86624	1	H3
SN01004365	Hydroxyurea	882.25	40.2144	Non-toxic	18.404	34.677	-0.914157	-0.297294	1	H3
SN01004408	Methoxsalen	932	40.0618	Non-toxic	20.0408	33.2758	-0.0655014	-0.568615	1	H3
SN01004482	Procaine Hydrochloride	983	50.4729	Non-toxic	19.1052	36.7729	-0.550583	0.108511	1	H3
SN01004497	Quinacrine Hydrochloride	988.5	52.1358	Non-toxic	21.1062	34.3364	0.486886	-0.363252	1	H3
SN01004510	Ribavirin	930	51.9315	Non-toxic	20.3318	30.3285	0.0853857	-1.13928	1	H3
SN01004628	Flufenamic Acid	868.75	45.7617	Non-toxic	20.4473	33.1785	0.145249	-0.587451	1	H3
SN01004629	Fenbendazole	1067.5	52.7597	Non-toxic	18.3952	34.1335	-0.91874	-0.402538	1	H3
SN01004699	Suramin Hexasodium	1019.75	45.8346	Non-toxic	21.1602	36.8531	0.514901	0.124046	1	H3
SN01004736	Temozolamide	885.75	50.1724	Non-toxic	23.0071	34.0886	1.4725	-0.411235	1	H3
SN01004738	Lomustine	933.25	50.847	Non-toxic	21.3365	33.3489	0.606311	-0.554459	1	H3
SN01004813	Altretamine	1102.75	43.5687	Non-toxic	21.7529	36.5576	0.822209	0.0668374	1	H3
SN01004819	Amifostine	961.5	44.908	Non-toxic	22.1664	32.9076	1.03659	-0.639912	1	H3
SN01004872	Mitoxantrone Hydrochloride	691.75	57.1565	Toxic	0.177889	0	-10.3642	-7.01166	1	H3
SN01004877	Thiram	910.5	43.5216	Non-toxic	18.6757	33.6699	-0.773284	-0.492313	1	H3
SN01004878	Thiotepa	986	49.4452	Non-toxic	21.0716	35.676	0.468956	-0.103862	1	H3
SN01004936	Topotecan Hydrochloride	757.25	55.2989	Toxic	16.5085	8.55173	-1.89698	-5.35583	1	H3
SN01005065	Famciclovir	1059	52.169	Non-toxic	21.7448	32.8998	0.817974	-0.641416	1	H3
SN01005085	Hydroxychloroquine Sulfate	1083.5	58.3363	Non-toxic	21.3048	35.1591	0.589843	-0.203947	1	H3
SN01005133	Niacinamide	1015	46.8165	Non-toxic	20.4792	33.5162	0.161789	-0.522071	1	H3
SN01005179	Ifosfamide	936.75	48.2726	Non-toxic	21.7882	32.2891	0.840479	-0.759667	1	H3
SN01005183	Hydralazine Hydrochloride	964.25	55.6886	Non-toxic	20.7236	30.7768	0.288529	-1.05249	1	H3
SN01005271	Metformin Hydrochloride	971.25	57.8639	Non-toxic	19.0385	28.7776	-0.585204	-1.43958	1	H3
SN01005276	Irinotecan Hydrochloride	885.75	51.4127	Non-toxic	18.8482	27.4459	-0.683858	-1.69743	1	H3
SN01005359	Tilorone	1023.75	48.3667	Non-toxic	20.4962	33.3146	0.170636	-0.561107	1	H3
SN01005363	Tacrine Hydrochloride	1040.25	49.5307	Non-toxic	18.6964	35.2529	-0.762575	-0.185791	1	H3
SN01005428	Podofilox	565.5	68.9824	Toxic	13.3096	2.49262	-2.9948	-6.20439	1	H3
SN01005432	Acriflavinium Hydrochloride	712.25	57.7231	Toxic	98.6103	52.1183	25.307	1.94063	1	H3
SN01005492	Berberine Chloride	884.25	48.8205	Non-toxic	16.5356	9.15662	-1.88288	-5.23871	1	H3
SN01005518	Bufexamac	1081.5	54.6533	Non-toxic	19.981	34.5504	-0.0965063	-0.321809	1	H3
SN01005534	Oltipraz	938.25	49.8926	Non-toxic	19.7071	31.3645	-0.238535	-0.938694	1	H3
SN01005639	Proflavine Hemisulfate	772	52.1158	Toxic	0.53715	1.11821	-10.1779	-6.79515	1	H3
SN01005668	Tioguanine	1073	58.2442	Non-toxic	19.7769	30.3682	-0.202319	-1.13159	1	H3
SN01005920	Fisetin	882.75	48.6512	Non-toxic	22.5651	30.3993	1.24332	-1.12557	1	H3
SN01005979	Camptothecin	771	60.5122	Toxic	19.8715	12.7791	-0.153273	-4.5373	1	H3
SN01005997	Nordihydroguaretic Acid	931.75	50.1895	Non-toxic	23.4376	30.9846	1.69567	-1.01226	1	H3
SN01006129	Alpha-Mangostin	972.25	47.4941	Non-toxic	20.6941	29.7402	0.273237	-1.2532	1	H3
SN01006224	Triacetylresveratrol	912	51.7627	Non-toxic	19.4173	28.5973	-0.388804	-1.47448	1	H3
SN01006301	Sinapic Acid	1007.75	50.2011	Non-toxic	21.4345	33.8994	0.657133	-0.44787	1	H3
SN01006403	Curcumin	1070.5	55.6251	Non-toxic	21.2088	31.6314	0.540068	-0.887004	1	H3
SN01006492	5,7,4-Trimethoxyflavone	964	55.268	Non-toxic	19.359	32.1555	-0.418995	-0.785529	1	H3
SN01006494	4-Phenylbutyric Acid	1045.75	51.1385	Non-toxic	20.4922	35.197	0.168523	-0.196619	1	H3
SN01006565	Guanidine Hydrochloride	891.5	50.0504	Non-toxic	19.448	29.1051	-0.372853	-1.37616	1	H3
SN01730748	Roxadustat (Fg-4592)	976.75	49.755	Non-toxic	21.2861	40.1039	-0.122811	0.436025	1	H3
SN01730749	Panobinostat (Lbh589)	386.5	76.0055	Toxic	0.175586	1.3485	-8.70907	-8.43482	1	H3
SN01730750	Trichostatin A (Tsa)	744.5	50.6778	Toxic	13.2389	21.8047	-3.39584	-3.75255	1	H3
SN01730751	Vorinostat (Saha Or Mk0683)	945.5	53.8029	Non-toxic	17.4849	24.0768	-1.66886	-3.23248	1	H3
SN01730752	Tozasertib (Vx-680 Or Mk-0457)	654	61.0434	Toxic	19.2415	4.04056	-0.954399	-7.81863	1	H3
SN01730753	Entinostat (Ms-275)	804.5	51.431	Toxic	10.5219	16.9487	-4.50091	-4.86404	1	H3
SN01730754	Olaparib (Azd2281 Or Ku-0059436)	878.75	48.7704	Toxic	20.9758	29.7719	-0.249028	-1.92889	1	H3
SN01730755	Belinostat (Pxd101)	831.25	50.4343	Toxic	15.5892	23.9372	-2.4399	-3.26442	1	H3
SN01730756	Iniparib (Bsi-201)	1027.25	43.6213	Non-toxic	13.2259	44.3659	-3.40111	1.41156	1	H3
SN01730757	Abexinostat (Pci-24781)	679	51.442	Toxic	7.46437	13.0565	-5.7445	-5.75494	1	H3
SN01730758	Dacinostat (Laq824)	423.75	65.3356	Toxic	0.0841751	1.50917	-8.74625	-8.39805	1	H3
SN01730759	Quisinostat (Jnj-26481585) 2Hcl	334.5	71.4978	Toxic	0.327424	0.833333	-8.64731	-8.55274	1	H3
SN01730760	Rucaparib (Ag-014699 Or Pf-01367338) Phosphate	799.75	49.943	Toxic	17.4886	25.5751	-1.66736	-2.88951	1	H3
SN01730761	Mln8054	1048	49.5308	Non-toxic	21.0532	40.1256	-0.217519	0.440997	1	H3
SN01730762	Zm 447439	1169.75	49.7538	Non-toxic	19.9477	37.7014	-0.667161	-0.113886	1	H3
SN01730763	Danusertib (Pha-739358)	642.75	57.6436	Toxic	13.4512	8.20189	-3.30947	-6.86613	1	H3
SN01730764	Mocetinostat (Mgcd0103)	792	59.6234	Toxic	1.64203	4.72773	-8.11262	-7.66134	1	H3
SN01730765	Srt1720 Hcl	952.5	54.3839	Non-toxic	19.5922	34.9329	-0.811748	-0.747574	1	H3
SN01730766	Ino-1001 (3-Aminobenzamide)	1014.5	50.5307	Non-toxic	22.6527	36.5285	0.433054	-0.382357	1	H3
SN01730767	Alisertib (Mln8237)	801.5	60.9954	Toxic	19.4981	6.48049	-0.850031	-7.26014	1	H3
SN01730769	Ag-490 (Tyrphostin B42)	1196	49.8932	Non-toxic	21.9759	37.8503	0.157776	-0.0798021	1	H3
SN01730770	Barasertib (Azd1152-Hqpa)	671	59.5125	Toxic	17.8763	6.87708	-1.50967	-7.16937	1	H3
SN01730771	Sns-314 Mesylate	725.75	57.4824	Toxic	19.948	5.37785	-0.667037	-7.51253	1	H3
SN01730772	Valproic Acid Sodium Salt (Sodium Valproate)	989	43.0525	Non-toxic	23.0544	44.4198	0.596431	1.42392	1	H3
SN01730773	Cyc116	873	49.5264	Toxic	20.8763	25.9391	-0.289488	-2.8062	1	H3
SN01730774	Enmd-2076	624.5	56.3602	Toxic	14.9469	13.5182	-2.70114	-5.64926	1	H3
SN01730775	SN01730775	809.5	54.6549	Toxic	7.14025	22.8828	-5.87633	-3.50577	1	H3
SN01730776	SN01730776	964.5	49.808	Non-toxic	14.0376	32.9883	-3.07098	-1.19268	1	H3
SN01730777	Pfi-1 (Pf-6405761)	1090.75	51.2671	Non-toxic	20.8802	39.1347	-0.287885	0.214172	1	H3
SN01730778	2-Methoxyestradiol (2-Meoe2)	1000.75	51.4319	Non-toxic	20.9104	36.0258	-0.27559	-0.497419	1	H3
SN01730779	Jnj-7706621	872.5	49.3414	Non-toxic	28.168	43.2625	2.67629	1.15901	1	H3
SN01730780	Ellagic Acid	1031	50.3036	Non-toxic	21.0648	38.3935	-0.212826	0.0445325	1	H3
SN01730781	Ruxolitinib (Incb018424)	1078	50.6954	Non-toxic	21.0704	35.0172	-0.210548	-0.728284	1	H3
SN01730782	Pirarubicin	1093.25	44.9296	Non-toxic	22.3656	38.6061	0.316265	0.0931809	1	H3
SN01730783	Resveratrol	935.75	39.8916	Non-toxic	19.561	36.1345	-0.824468	-0.472548	1	H3
SN01730784	Droxinostat	1065.75	55.2719	Non-toxic	18.946	33.5701	-1.0746	-1.05952	1	H3
SN01730785	Aurora A Inhibitor I	831.25	47.2315	Toxic	18.6651	28.5579	-1.18882	-2.20677	1	H3
SN01730786	Pha-680632	796.25	55.0783	Toxic	14.7796	8.50444	-2.76919	-6.79688	1	H3
SN01730787	Ofloxacin	1020.25	49.4409	Non-toxic	19.8456	35.8128	-0.70868	-0.546178	1	H3
SN01730788	SN01730788	953.75	47.1084	Non-toxic	20.5064	36.6234	-0.439911	-0.360641	1	H3
SN01730789	Norfloxacin	1096.5	47.5358	Non-toxic	21.605	31.5616	0.00688995	-1.51925	1	H3
SN01730790	Pracinostat (Sb939)	902.5	49.5001	Non-toxic	7.51542	16.3336	-5.72374	-5.00483	1	H3
SN01730791	SN01730791	634.25	57.0605	Toxic	1.97835	8.92125	-7.97583	-6.70147	1	H3
SN01730792	Selisistat (Ex 527)	996.5	46.0282	Non-toxic	20.2093	38.1208	-0.560773	-0.0179003	1	H3
SN01730793	Azacitidine	1029.5	52.6901	Non-toxic	18.1135	37.8699	-1.41319	-0.0753128	1	H3
SN01730794	Pci-34051	1035.25	51.1067	Non-toxic	20.1486	30.4846	-0.58544	-1.76577	1	H3
SN01730796	Kw-2449	862.25	55.8276	Toxic	20.6251	13.932	-0.391636	-5.55454	1	H3
SN01730798	Givinostat (Itf2357)	796.25	53.4074	Toxic	7.03004	16.3624	-5.92116	-4.99824	1	H3
SN01730799	Ag-14361	975.75	50.4113	Non-toxic	17.8028	33.3667	-1.53956	-1.10608	1	H3
SN01730800	Gandotinib (Ly2784544)	978.25	52.1303	Non-toxic	19.3886	33.1454	-0.894583	-1.15673	1	H3
SN01730801	Sgi-1776 Free Base	973.75	50.7382	Non-toxic	16.542	33.5344	-2.05238	-1.0677	1	H3
SN01730802	Az 960	848.75	53.8961	Toxic	18.307	13.0194	-1.33449	-5.76342	1	H3
SN01730803	Momelotinib (Cyt387)	1019.25	45.0457	Non-toxic	12.6782	41.3621	-3.62388	0.724026	1	H3
SN01730804	Ar-42	903.75	52.3068	Toxic	15.4735	19.5185	-2.48696	-4.27582	1	H3
SN01730805	Quercetin	1052.25	45.4353	Non-toxic	12.8905	41.4988	-3.53753	0.755305	1	H3
SN01730806	Daphnetin	1104.5	48.3645	Non-toxic	20.952	36.5895	-0.258699	-0.368392	1	H3
SN01730807	Tubastatin A Hcl	1124.25	49.6693	Non-toxic	18.4055	40.7085	-1.29441	0.574422	1	H3
SN01730808	Nvp-Bsk805 2Hcl	1034.25	47.2939	Non-toxic	17.1306	40.4321	-1.81298	0.511157	1	H3
SN01730809	Tg101209	729.25	57.2792	Toxic	10.1756	38.3645	-4.64178	0.0378817	1	H3
SN01730810	Resminostat	1034.25	50.4392	Non-toxic	17.6462	34.5485	-1.60325	-0.835578	1	H3
SN01730811	Tak-901	412.25	71.1943	Toxic	0.409901	1.01487	-8.61376	-8.51119	1	H3
SN01730812	Amg-900	711	54.0304	Toxic	18.5288	4.01795	-1.24427	-7.8238	1	H3
SN01730813	Fedratinib (Sar302503 Or Tg101348)	840	57.5131	Toxic	11.6781	42.0596	-4.03066	0.883671	1	H3
SN01730814	Gsk1070916	696	56.5178	Toxic	23.1106	9.66419	0.619282	-6.53142	1	H3
SN01730815	Cudc-907	517.25	50.1302	Toxic	1.84465	5.50368	-8.03021	-7.48373	1	H3
SN01730816	Mk-5108 (Vx-689)	1086	50.0537	Non-toxic	20.1686	32.4856	-0.577342	-1.30776	1	H3
SN01730817	M344	840.5	46.0478	Toxic	7.40495	12.6029	-5.76867	-5.85878	1	H3
SN01730818	Tofacitinib (Cp-690550 Or Tasocitinib)	1101.75	47.7274	Non-toxic	20.2561	35.5912	-0.541745	-0.596909	1	H3
SN01730819	SN01730819	1005.5	46.7225	Non-toxic	22.1032	39.8638	0.209533	0.381065	1	H3
SN01730820	Sirtinol	1003.25	53.5859	Non-toxic	20.7203	32.2125	-0.352938	-1.37027	1	H3
SN01730821	Cep-33779	962.75	48.5998	Non-toxic	23.2162	42.665	0.662218	1.02225	1	H3
SN01730822	Tacedinaline (Ci994)	955.25	49.1069	Non-toxic	21.213	33.3978	-0.152539	-1.09895	1	H3
SN01730823	SN01730823	997.75	49.0277	Non-toxic	21.4204	32.3775	-0.0681806	-1.33249	1	H3
SN01730824	Baricitinib (Ly3009104 Or Incb028050)	1054.75	46.9302	Non-toxic	23.1719	38.3157	0.644214	0.0267148	1	H3
SN01730825	Whi-P154	960.25	51.3375	Non-toxic	22.377	35.6562	0.320885	-0.582017	1	H3
SN01730826	Pj34	948.5	45.3857	Non-toxic	18.2967	33.6308	-1.33869	-1.04562	1	H3
SN01730827	S-Ruxolitinib (Incb018424)	1047.25	46.8918	Non-toxic	25.3919	39.0022	1.54716	0.183857	1	H3
SN01730828	Iox2	1074.25	46.4715	Non-toxic	20.782	40.858	-0.327854	0.60863	1	H3
SN01730829	Clevudine	1065.5	45.7354	Non-toxic	19.2141	38.4762	-0.965552	0.0634491	1	H3
SN01730830	SN01730830	811.5	47.927	Toxic	21.7792	32.5923	0.0777387	-1.28332	1	H3
SN01730831	Sodium Phenylbutyrate	983	53.0842	Non-toxic	21.2846	36.5369	-0.123423	-0.380441	1	H3
SN01730833	Procainamide Hcl	956	45.2164	Non-toxic	19.9821	36.5283	-0.653184	-0.382395	1	H3
SN01730835	Azd2461	1009.25	48.9612	Non-toxic	19.5003	32.5149	-0.84912	-1.30104	1	H3
SN01730837	Cx-6258 Hcl	726.75	51.8154	Toxic	0.275588	3.97836	-8.66839	-7.83287	1	H3
SN01730838	Pinometostat (Epz5676)	985.25	49.4398	Non-toxic	19.2717	36.7644	-0.942135	-0.328357	1	H3
SN01730839	Gsk J4 Hcl	969.25	49.3048	Non-toxic	18.4891	32.8359	-1.26043	-1.22757	1	H3
SN01730841	Unc1215	1085.5	50.195	Non-toxic	20.9214	36.34	-0.271139	-0.425515	1	H3
SN01730842	SN01730842	964	52.0576	Non-toxic	17.9267	35.1598	-1.48915	-0.695636	1	H3
SN01730845	3-Deazaneplanocin A (Dznep) Hcl	958	53.0197	Non-toxic	16.6695	10.7319	-2.0005	-6.28703	1	H3
SN01730846	SN01730846	1055	53.3474	Non-toxic	21.417	36.9116	-0.0695584	-0.294672	1	H3
SN01730848	Rgfp966	790.75	56.4183	Toxic	19.1797	29.6815	-1.04716	-1.74191	1	H3
SN01730849	Gsk2801	990.25	45.1741	Non-toxic	22.8112	44.2994	0.157753	0.657323	1	H3
SN01730850	Bromosporine	768.25	55.7213	Toxic	17.3176	37.4178	-1.66496	-0.472157	1	H3
SN01730851	Iox1	897.75	52.8923	Toxic	23.6159	34.7599	0.424729	-0.908397	1	H3
SN01730852	SN01730852	760.75	49.244	Toxic	19.2473	27.6659	-1.02473	-2.07273	1	H3
SN01730853	Nvp-Tnks656	655.25	45.1288	Toxic	19.924	13.4768	-0.800197	-4.40156	1	H3
SN01730856	Sgi-1027	736.75	53.8082	Toxic	13.2987	15.9721	-2.99841	-3.99201	1	H3
SN01730857	SN01730857	915.5	49.2899	Toxic	18.3731	29.5988	-1.31478	-1.75548	1	H3
SN01730858	Rg2833 (Rgfp109)	931	50.7588	Toxic	20.9646	32.7621	-0.454946	-1.23628	1	H3
SN01730859	Pfi-2 Hcl	939.5	48.0992	Toxic	21.5265	32.077	-0.268498	-1.34873	1	H3
SN01730860	Rvx-208	809.75	51.6794	Toxic	21.5098	37.3134	-0.274039	-0.489291	1	H3
SN01730861	Ml324	807.5	43.9134	Toxic	21.5378	32.3481	-0.264763	-1.30424	1	H3
SN01730863	SN01730863	552.25	61.3146	Toxic	1.67388	8.52565	-6.85539	-5.21419	1	H3
SN01730864	Ms436	973.5	44.6274	Non-toxic	22.2869	42.9341	-0.0162054	0.433227	1	H3
SN01730866	Tmp269	878.5	45.4135	Toxic	20.7466	35.0222	-0.527254	-0.865348	1	H3
SN01730868	Otx015	548.75	58.3053	Toxic	1.62773	8.69444	-6.8707	-5.18649	1	H3
SN01730869	Unc669	1081.25	44.3152	Non-toxic	16.9657	47.8661	-1.78171	1.24271	1	H3
SN01730870	SN01730870	965.75	47.375	Non-toxic	20.6865	38.2831	-0.547198	-0.33013	1	H3
SN01730871	Nexturastat A	1097.5	44.8325	Non-toxic	20.8878	44.4935	-0.480415	0.689168	1	H3
SN01730872	Mg149	858.25	42.3763	Toxic	23.1233	37.9115	0.261285	-0.391131	1	H3
SN01730874	4Sc-202	884.25	52.1869	Toxic	23.6569	28.4002	0.438343	-1.9522	1	H3
SN01730875	Unc0379	922	51.5608	Toxic	15.4516	30.7629	-2.28407	-1.56442	1	H3
SN01730876	A-366	820.5	52.6665	Toxic	24.3475	29.7589	0.667487	-1.7292	1	H3
SN01730877	Gsk-Lsd1 2Hcl	958.25	44.8194	Toxic	21.7711	38.8035	-0.187338	-0.244724	1	H3
SN01730878	Gsk J1	923.5	52.152	Toxic	21.6088	33.8346	-0.241197	-1.06027	1	H3
SN01730879	Anacardic Acid	879.25	45.7268	Toxic	22.5317	41.4679	0.0650202	0.192578	1	H3
SN01730880	Brd4770	987.5	46.8536	Non-toxic	19.0407	40.2504	-1.09328	-0.00724219	1	H3
SN01730881	Filgotinib (Glpg0634)	990.75	46.8718	Non-toxic	22.4676	35.2466	0.043738	-0.82851	1	H3
SN01730882	Unc0631	947.75	52.0855	Non-toxic	17.2583	32.2268	-1.68464	-1.32415	1	H3
SN01730883	SN01730883	961	56.5972	Toxic	19.6231	29.5383	-0.900024	-1.76541	1	H3
SN01730884	SN01730884	1057.5	46.008	Non-toxic	17.2519	41.416	-1.68676	0.184068	1	H3
SN01730885	Mi-2 (Menin-Mll Inhibitor)	892	46.9902	Toxic	21.0425	30.4711	-0.429091	-1.61232	1	H3
SN01730886	Mi-3 (Menin-Mll Inhibitor)	955.25	50.265	Toxic	17.985	28.8917	-1.44354	-1.87154	1	H3
SN01730889	Remodelin	965.5	49.8374	Toxic	9.55847	34.2314	-4.23936	-0.995141	1	H3
SN01730891	SN01730891	934.5	51.4096	Toxic	21.8508	35.3906	-0.160918	-0.804879	1	H3
SN01730892	Of-1	862.5	45.9381	Toxic	21.3796	26.5216	-0.317241	-2.26053	1	H3
SN01730894	Az6102	731	55.3565	Toxic	17.2461	10.8751	-1.6887	-4.82859	1	H3
SN01730895	Ory-1001 (Rg-6016) 2Hcl	918	42.2104	Toxic	20.384	34.6173	-0.647576	-0.931798	1	H3
SN01730897	Gsk503	900.5	43.3689	Toxic	20.5286	29.9826	-0.599595	-1.69248	1	H3
SN01730898	SN01730898	978	52.1866	Toxic	20.6611	35.8705	-0.555648	-0.726117	1	H3
SN01730899	Sgc707	939	40.9265	Toxic	22.6797	35.9936	0.114123	-0.705906	1	H3
SN01730900	I-Brd9	971.75	46.6809	Toxic	26.6652	40.9166	1.43646	0.102098	1	H3
SN01730901	Ricolinostat (Acy-1215)	1124.75	45.4841	Non-toxic	17.2614	42.7243	-1.68363	0.398796	1	H3
SN01730902	Zm 39923 Hcl	859.25	39.2123	Toxic	22.5667	37.073	0.076626	-0.528752	1	H3
SN01730903	Smi-4A	1093.25	53.98	Non-toxic	19.454	38.7343	-0.956124	-0.256069	1	H3
SN01730904	Bix 01294	937.25	35.5993	Non-toxic	10.324	48.8083	-3.98537	1.39735	1	H3
SN01730905	Upf 1069	931.75	44.2168	Toxic	21.4211	34.8104	-0.30349	-0.900095	1	H3
SN01730906	Scriptaid	1032.5	49.8993	Non-toxic	20.0021	36.0328	-0.774271	-0.699475	1	H3
SN01730910	SN01730910	854	44.8111	Toxic	21.5319	34.7928	-0.266727	-0.902993	1	H3
SN01730912	Ms023	804	48.9424	Toxic	20.774	31.999	-0.518189	-1.36154	1	H3
SN01730914	Bi-7273	1006.5	46.1827	Non-toxic	24.0295	37.5934	0.561952	-0.443339	1	H3
SN01730915	Pf-Cbp1 Hcl	946.5	46.4602	Toxic	21.5092	39.6188	-0.274228	-0.110906	1	H3
SN01730916	Oclacitinib	1115	47.7995	Non-toxic	18.2658	40.1605	-1.35036	-0.0220049	1	H3
SN01730917	Hlcl-61 Hcl	1030.75	48.7789	Non-toxic	21.305	35.221	-0.341985	-0.832709	1	H3
SN01730918	Itsa-1 (Itsa1)	1006.5	44.8288	Non-toxic	21.5649	35.2671	-0.255762	-0.825141	1	H3
SN01730919	Gemcitabine Hcl	681.75	58.1317	Toxic	37.846	20.7462	5.14614	-3.20844	1	H3
SN01730920	Carboplatin	1141.75	48.3445	Non-toxic	18.8273	43.1018	-1.16408	0.460756	1	H3
SN01730921	Daptomycin	955.75	49.2946	Toxic	22.4713	34.5177	0.0449846	-0.948148	1	H3
SN01730922	Mizoribine	1056	49.2242	Non-toxic	21.42	36.2936	-0.303823	-0.656672	1	H3
SN01730923	Cytarabine	698	56.2886	Toxic	38.1675	22.1411	5.25281	-2.9795	1	H3
SN01730924	Nedaplatin	1038.5	47.6086	Non-toxic	21.2942	38.9705	-0.345577	-0.217303	1	H3
SN01730925	Procarbazine Hcl	988.75	48.1958	Non-toxic	17.6762	35.7629	-1.54598	-0.743776	1	H3
SN01730926	Blasticidin S Hcl	1069.5	48.5013	Non-toxic	27.9374	32.5988	1.85858	-1.26309	1	H3
SN01730927	Aptstat3-9R	1056.5	39.7	Non-toxic	15.5268	36.37	-2.25915	-0.644135	1	H3
SN01730961	Nilotinib (Amn-107)	1062.5	52.8389	Non-toxic	20.2324	41.2777	-0.697861	0.161369	1	H3
SN01730972	Enzastaurin (Ly317615)	1064	49.1767	Non-toxic	20.5144	37.3885	-0.604311	-0.476962	1	H3
SN01731052	Sp600125	1071.25	47.3579	Non-toxic	13.6358	33.9053	-2.88655	-1.04866	1	H3
SN01731062	Voxtalisib (Sar245409, Xl765) Analogue	1004.5	45.1753	Non-toxic	22.9945	38.2541	0.218572	-0.33489	1	H3
SN01731075	Bms-777607	873.25	55.0525	Toxic	24.2388	35.4953	0.631395	-0.787699	1	H3
SN01731079	Fasudil (Ha-1077) Hcl	998	52.92	Non-toxic	24.7562	45.5561	0.80307	0.863576	1	H3
SN01731104	Mubritinib (Tak 165)	795.5	55.3005	Toxic	0.258129	3.48598	-7.32512	-6.04135	1	H3
SN01731121	Phenformin Hcl	1023	51.1269	Non-toxic	23.6158	35.1976	0.42471	-0.836551	1	H3
SN01731136	Pf-00562271	988.25	50.2736	Toxic	15.8059	36.6563	-2.16653	-0.597129	1	H3
SN01731178	Tak-285	968	49.1217	Toxic	23.1864	41.3321	0.282243	0.170292	1	H3
SN01731180	Sotrastaurin	1060.75	47.6929	Non-toxic	22.3874	42.5097	0.0171349	0.363567	1	H3
SN01731209	Go 6983	987.75	47.7268	Non-toxic	18.0424	41.1249	-1.42449	0.136282	1	H3
SN01731220	Sc-514	1012	46.2802	Non-toxic	16.9941	41.781	-1.7723	0.243979	1	H3
SN01731227	Pp2	1059.25	46.3581	Non-toxic	22.7534	44.4973	0.138582	0.689796	1	H3
SN01731238	Mk-8745	937	58.4782	Toxic	19.9783	22.3553	-0.78219	-2.94434	1	H3
SN01731264	Bisindolylmaleimide I (Gf109203X)	834	50.868	Toxic	4.80783	25.9719	-5.81557	-2.35076	1	H3
SN01731277	Wz4003	928	52.5872	Toxic	15.0002	36.014	-2.43384	-0.702561	1	H3
SN01731278	Hth-01-015	871.5	50.2164	Toxic	18.405	31.3145	-1.30418	-1.47388	1	H3
SN01731300	G-749	1132.25	44.9201	Non-toxic	23.7073	44.8084	0.455077	0.740851	1	H3
SN01731331	Gsk621	887	57.3463	Toxic	24.8086	28.8912	0.820458	-1.87162	1	H3
SN01731334	Etc-1002	948.75	44.3023	Toxic	19.42	39.8025	-0.967429	-0.0807513	1	H3
SN01731371	Dorsomorphin 2Hcl	894	54.529	Toxic	12.1628	32.0599	-3.37527	-1.35154	1	H3
SN02369701	Jnj-64619178	766.5	44.9613	Toxic	10.7635	3.57446	-3.73041	-8.73573	1	H3
SN02369723	Yf-2	960.75	51.2663	Non-toxic	20.3382	32.7313	-0.146121	-0.66612	1	H3
SN02369724	G007-Lk	1021	47.0681	Non-toxic	21.9914	36.8955	0.472735	0.486379	1	H3
SN02369730	L002	998.75	54.0634	Non-toxic	22.0344	35.7463	0.488849	0.168326	1	H3
SN02369735	M1001	1013	49.3214	Non-toxic	20.3873	32.5341	-0.12775	-0.720704	1	H3
SN02369747	Ak-1	892.5	40.4733	Non-toxic	23.8127	39.9692	1.15453	1.33707	1	H3
SN02369766	N-Desmethyltamoxifen (Hydrochloride)	544.75	60.508	Toxic	19.375	3.9528	-0.506686	-8.63102	1	H3
SN02369767	Targapremir-210	946.5	49.5788	Non-toxic	1.31383	21.6785	-7.26787	-3.72515	1	H3
SN02369768	Pkc-Theta Inhibitor	1049.5	44.2607	Non-toxic	19.2902	39.4702	-0.538441	1.19898	1	H3
SN02369778	Cbp/P300-In-1	1062.5	40.7452	Non-toxic	23.2535	39.7326	0.945211	1.27159	1	H3
SN02369796	D-Erythro-Sphingosine	1085.25	51.3674	Non-toxic	20.5452	36.2993	-0.0686438	0.321396	1	H3
SN02369821	(Rac)-Bay1238097	797.25	56.7403	Non-toxic	5.83721	23.4713	-9.7502	-3.99095	1	H3
SN02369836	Mc3482	993.75	51.1833	Non-toxic	19.5568	32.504	-0.52933	-1.38902	1	H3
SN02369841	Vitexin	923	46.9525	Non-toxic	20.134	35.7858	-0.141382	-0.443665	1	H3
SN02369842	Pf-06700841 (P-Tosylate)	796.25	45.4306	Toxic	22.5075	34.9691	1.45381	-0.678922	1	H3
SN02369848	Bay1238097	671.75	52.8326	Toxic	4.63018	17.9624	-10.5614	-5.57781	1	H3
SN02369858	Xl228	393.75	65.1583	Toxic	5.25718	11.3395	-10.14	-7.48558	1	H3
SN02369860	Pamiparib	1033.75	51.1192	Non-toxic	20.7863	37.6054	-1.27808	-0.186568	1	H3
SN02369862	Jak/Hdac-In-1	793.25	47.1256	Non-toxic	13.935	17.9308	-3.08612	-2.49084	1	H3
SN02369865	Brevilin A	959.25	53.9188	Non-toxic	26.2365	37.9788	1.86629	-0.149808	1	H3
SN02369876	Xav-939	966.75	50.3576	Non-toxic	22.1909	34.8725	0.473689	0.0495666	1	H3
SN02369894	Gsk1379725A	917.25	46.8653	Non-toxic	17.1565	31.9081	-1.69707	-0.39494	1	H3
SN02369919	Whi-P258	1054.25	52.7232	Non-toxic	21.8449	47.1409	-0.667311	0.752181	1	H3
SN02369920	Gsk8573	1006	53.4394	Non-toxic	23.2884	37.5606	0.165489	-0.190974	1	H3
SN02369923	Dcpla-Me	960.25	43.553	Non-toxic	21.0251	40.9687	-1.14029	0.14454	1	H3
SN02369931	Ms645	329	64.5874	Toxic	3.54879	11.5109	-11.2229	-2.7555	1	H3
SN02369957	Pt-2385	952	47.2416	Non-toxic	21.7326	40.1972	0.37586	1.40019	1	H3
SN02369980	Daprodustat	1020.75	50.74	Non-toxic	22.146	35.5298	0.530611	0.108405	1	H3
SN02369983	Icaritin	951.25	46.1061	Non-toxic	21.1493	41.431	0.157512	1.74165	1	H3
SN02369984	Enasidenib	974	48.2754	Non-toxic	22.4316	37.8396	0.637537	0.747687	1	H3
SN02369993	Az960	874	55.1043	Non-toxic	19.1084	18.7842	-0.606521	-4.52618	1	H3
SN02369995	Santacruzamate A	905.5	41.4303	Non-toxic	20.8104	40.8344	0.0306315	1.57655	1	H3
SN02369996	Edo-S101	965	51.2794	Non-toxic	15.0399	31.1644	-2.12954	-1.09978	1	H3
SN02370010	Plx51107	755.75	54.6369	Toxic	13.4511	34.3678	-2.72432	-0.213204	1	H3
SN02370012	(R)-Bay1238097	1005	42.9597	Non-toxic	23.3192	42.5779	0.969806	2.05908	1	H3
SN02370017	Mbq-167	883	54.7494	Non-toxic	19.2238	6.28703	-0.563309	-7.98498	1	H3
SN02370022	Tp-3654	984.75	39.5535	Non-toxic	19.1333	38.402	-0.844698	0.578808	1	H3
SN02370039	Incb054329	793.5	54.1596	Toxic	6.71287	18.7749	-5.08318	-2.79755	1	H3
SN02370040	Gsk3326595	1024.5	48.596	Non-toxic	16.1887	26.5463	-1.52548	-1.3605	1	H3
SN02370043	Cbp/P300-In-4	979.75	42.2542	Non-toxic	11.7757	43.5679	-3.18234	1.78704	1	H3
SN02370049	Gsk 4027	1069.25	48.5041	Non-toxic	19.5623	35.029	-0.258887	0.208075	1	H3
SN02370054	Lly-283	932.25	46.9865	Non-toxic	16.4379	20.3116	-1.43192	-2.51339	1	H3
SN02370106	Vadadustat	1039	51.0703	Non-toxic	21.8539	39.164	-0.662156	-0.0331279	1	H3
SN02370107	Enarodustat	1004.5	47.4858	Non-toxic	19.6461	37.6825	-0.623595	0.470924	1	H3
SN02370111	(S)-Jq-35	775.75	54.4259	Toxic	2.62051	15.7328	-11.7585	-2.33987	1	H3
SN02370113	Incb-057643	820.25	54.1554	Toxic	10.2269	33.7902	-7.37011	-0.562167	1	H3
SN02370127	Lanatoside C	301	9.20688	Toxic	4.14606	20.2161	-10.8783	-1.8985	1	H3
SN02370133	Talazoparib Tosylate	701.5	61.3184	Toxic	14.3526	12.9812	-4.98986	-2.61076	1	H3
SN02370140	Eb-3D	977	51.1143	Non-toxic	16.968	13.7618	-1.77835	-3.11597	1	H3
SN02370157	Rgb-286638	729.75	61.3732	Toxic	4.06785	2.62437	-10.9234	-3.63036	1	H3
SN02370158	Bms-911543	986	55.9776	Non-toxic	22.926	35.8679	-0.0436355	-0.357615	1	H3
SN02370166	Methyl Cinnamate	899.25	50.924	Non-toxic	21.9905	36.3551	0.472391	0.336821	1	H3
SN02370173	Cmp-5	1018.75	46.9185	Non-toxic	21.6165	41.0309	0.332412	1.63094	1	H3
SN02370186	Oxamflatin	846.75	51.1548	Non-toxic	17.2362	27.0297	-1.30736	-2.24411	1	H3
SN02370187	Byk204165	1003	44.1673	Non-toxic	20.7212	40.9053	-0.00276608	1.59616	1	H3
SN02370188	Srt 2183	954.75	48.0291	Non-toxic	19.9412	28.5412	-0.294763	-1.8258	1	H3
SN02370190	Verbascoside	999	45.7769	Non-toxic	24.1792	40.477	1.29174	1.47763	1	H3
SN02370192	Oxfbd04	942.25	46.5958	Non-toxic	21.4469	39.6057	0.268916	1.23647	1	H3
SN02370195	Cenisertib	539	65.1972	Toxic	14.8523	14.6921	-2.19978	-5.65875	1	H3
SN02370232	Niraparib (R-Enantiomer)	1042.5	46.4197	Non-toxic	19.0276	38.4045	-0.63674	0.904032	1	H3
SN02370243	Hispidulin	1044.75	46.2161	Non-toxic	23.5782	37.3896	1.06677	0.623148	1	H3
SN02370251	(S)-10-Hydroxycamptothecin	531	48.1525	Toxic	7.65283	3.99856	-4.89488	-8.61835	1	H3
SN02370254	Rrx-001	992	52.9072	Non-toxic	21.4463	32.2734	0.268681	-0.792841	1	H3
SN02370262	Gsk 690 (Hydrochloride)	969.75	47.5818	Non-toxic	20.319	32.3716	-0.0170494	-1.42715	1	H3
SN02370263	Bay-299	862.75	50.21	Non-toxic	15.8419	27.7495	-3.0261	-2.75857	1	H3
SN02370270	Cct241736	667.25	54.6679	Toxic	20.4442	10.7049	0.0670934	-7.66836	1	H3
SN02370305	Gsk591	973	53.8548	Non-toxic	16.9525	24.0384	-1.78501	-1.57501	1	H3
SN02370310	Peficitinib	1145.5	47.6914	Non-toxic	23.8727	45.0553	1.19885	1.57647	1	H3
SN02370314	5-Azacytidine	908.5	51.0166	Non-toxic	17.5945	37.327	-1.50819	0.417611	1	H3
SN02370328	Me0328	1019	50.2858	Non-toxic	21.0698	39.6427	-0.00971863	0.764854	1	H3
SN02370342	Desidustat	953.5	48.0539	Non-toxic	18.7443	31.4759	-0.565974	-0.448959	1	H3
SN02370360	Solcitinib	1199.25	50.9082	Non-toxic	24.0255	37.9675	2.00051	0.339826	1	H3
SN02370384	Valproic Acid	1150.25	46.5102	Non-toxic	23.8621	38.1391	1.91578	0.373049	1	H3
SN02370399	Ncgc00244536	1020.25	52.7066	Non-toxic	19.5879	27.4951	-0.300345	-1.68791	1	H3
SN02370407	Ncgc00247743	951.5	53.354	Non-toxic	20.5393	29.3356	0.192945	-1.33153	1	H3
SN02370416	Sgc2085	889.5	44.4896	Non-toxic	19.6958	32.6168	-0.208754	-0.237991	1	H3
SN02370433	Dcp-La	878.75	46.2023	Non-toxic	20.929	30.0524	0.392903	-2.09521	1	H3
SN02370435	Qc6352	738.75	46.8613	Toxic	23.218	15.9736	1.93137	-6.15069	1	H3
SN02370441	Ivosidenib	1009.5	48.7978	Non-toxic	23.5935	39.4014	0.341505	-0.00975457	1	H3
SN02370443	Nsc 663284	943.5	48.481	Non-toxic	22.1996	34.6156	-0.462699	-0.480901	1	H3
SN02370453	Gdc-0339	1166	51.9264	Non-toxic	24.6421	41.4894	0.946432	0.195808	1	H3
SN02370455	Gsk9311	1034.25	50.5469	Non-toxic	21.9516	37.023	-0.60577	-0.243902	1	H3
SN02370457	Selisistat R-Enantiomer	1067	51.5956	Non-toxic	20.8816	36.8549	-1.22308	-0.260448	1	H3
SN02370464	Bci-121	1115	54.2098	Non-toxic	22.3893	39.1906	0.559224	0.697071	1	H3
SN02370465	Chlorogenic Acid	1017	51.963	Non-toxic	21.3626	35.5664	-0.945595	-0.387299	1	H3
SN02370471	Avitinib (Maleate)	810.75	50.3399	Non-toxic	20.3196	37.8229	-0.016673	0.143124	1	H3
SN02370475	Tpop146	1006.75	43.996	Non-toxic	18.5395	43.5331	-1.21304	1.78799	1	H3
SN02370487	Smi-16A	950.75	50.5705	Non-toxic	19.4292	35.0561	-0.615121	-0.65386	1	H3
SN02370508	Ac-Coa Synthase Inhibitor1	1065.5	50.5454	Non-toxic	22.3151	37.7251	-0.396043	-0.174782	1	H3
SN02370529	Zotiraciclib	603.5	67.8302	Toxic	52.2575	35.2163	16.8786	-0.421764	1	H3
SN02370535	Abrocitinib	960.5	53.4861	Non-toxic	25.5124	31.2458	1.44853	-0.812657	1	H3
SN02370571	Mzp-55	692.25	66.6267	Toxic	1.83812	7.77774	-12.2098	-3.12302	1	H3
SN02370577	Remetinostat	1014.5	48.3145	Non-toxic	21.7427	35.0024	-0.726308	-0.442826	1	H3
SN02370579	Pt2399	1040.75	53.8449	Non-toxic	19.949	34.2918	-1.76115	-0.512784	1	H3
SN02370582	Gsk4028	1046.5	49.6206	Non-toxic	19.1809	35.737	-0.824152	0.179195	1	H3
SN02370590	Itacitinib	927.5	42.0988	Non-toxic	23.6003	41.1589	1.08139	0.992205	1	H3
SN02370593	Abbv-744	762.5	50.8524	Toxic	12.8017	32.0497	-5.88464	-0.733511	1	H3
SN02370619	Cm-579 Trihydrochloride	941.75	43.8345	Non-toxic	20.4506	32.2213	-1.47173	-0.716618	1	H3
SN02370634	Og-L002	904.5	48.7419	Non-toxic	22.0833	37.6904	0.427309	0.472113	1	H3
SN02370637	Acy-1083	1078.75	46.8285	Non-toxic	19.6354	42.3112	-1.94209	0.27671	1	H3
SN02370644	Protac Bet Degrader-2	441	52.0274	Toxic	2.89133	17.0663	-7.84792	-2.62047	1	H3
SN02370646	Iox4	875.5	41.7625	Non-toxic	21.9345	33.5265	0.363145	-0.152264	1	H3
SN02370647	Ibrutinib	898.75	41.7912	Non-toxic	20.005	45.7835	-0.468853	1.68566	1	H3
SN02370651	Fraxinellone	869.25	39.8908	Toxic	21.0616	41.5487	0.304051	1.41365	1	H3
SN02370683	Cpth2	1035	40.2444	Non-toxic	19.3646	43.2396	-0.744966	1.30422	1	H3
SN02370695	Wdr5-In-4 (Tfa)	911.5	45.5636	Non-toxic	13.5778	35.5015	-3.2401	0.143879	1	H3
SN02370741	Pim-447 (Dihydrochloride)	944.75	50.2589	Non-toxic	18.7494	33.9311	-0.735066	-0.441736	1	H3
SN02370751	Ingenol	1028.25	51.1584	Non-toxic	19.993	29.6633	-0.0902855	-1.26808	1	H3
SN02370768	Tas-301	1141.5	45.0595	Non-toxic	20.3927	40.1802	0.116976	0.768251	1	H3
SN02370781	Agi-5198	1052.25	54.5686	Non-toxic	20.0371	32.1304	-0.0674152	-0.790396	1	H3
SN02370796	Sirtuin Modulator 1	1187.75	61.4836	Non-toxic	18.5931	33.5661	-0.816127	-0.512403	1	H3
SN02370800	Ms31 (Trihydrochloride)	1049.25	53.1323	Non-toxic	16.8688	30.3871	-1.71012	-1.12794	1	H3
SN02370802	Epz020411 (Hydrochloride)	951.5	45.297	Non-toxic	18.12	33.3512	-1.06142	-0.554021	1	H3
SN02370813	Gne-781	1049.75	42.5495	Non-toxic	13.7579	44.3329	-3.3231	1.57232	1	H3
SN02370820	Mak683	982.75	45.722	Non-toxic	21.2857	30.7284	0.208579	-1.22046	1	H3
SN02370835	Gea-69	1002.5	50.8761	Non-toxic	20.0792	33.3273	-0.243094	-0.501177	1	H3
SN02370836	Rk-287107	950.75	57.1048	Non-toxic	20.8242	16.3679	0.0358093	-5.19494	1	H3
SN02370841	(Rac)-Pt2399	1109.5	51.7626	Non-toxic	21.1207	33.5572	0.146816	-0.437529	1	H3
SN02370884	Gne-049	1110.5	49.4146	Non-toxic	15.3866	43.9949	-1.99974	2.45126	1	H3
SN02370928	Brd-6929	1126.75	51.7208	Non-toxic	14.6514	31.65	-2.27497	-0.965372	1	H3
SN02370933	Kdoam-25 (Citrate)	1000.25	49.6901	Non-toxic	22.5794	36.7456	0.692844	0.444905	1	H3
SN02370934	Trans-Cinnamaldehyde	1008	49.5717	Non-toxic	23.7459	37.5036	1.12953	0.654682	1	H3
SN02370937	Aurora Kinase Inhibitor 3	1023	48.4532	Non-toxic	22.3159	37.4828	0.594219	0.648922	1	H3
SN02370940	Daphnoretin	809.75	38.5967	Toxic	19.4775	37.8603	-0.290699	0.731612	1	H3
SN02370944	Baricitinib	1059.75	48.625	Non-toxic	25.3191	38.2345	1.71844	0.856981	1	H3
SN02370949	1,5-Isoquinolinediol	1065.5	48.3805	Non-toxic	22.8048	37.4785	0.777241	0.647757	1	H3
SN02370951	Entacapone	861.75	46.9827	Non-toxic	19.377	31.1941	-0.328451	-0.501058	1	H3
SN02370992	Seclidemstat	1008.5	57.4655	Non-toxic	21.6753	32.4907	-0.765192	-0.690099	1	H3
SN02370997	A-485	976.5	46.8836	Non-toxic	10.5493	33.9097	-7.18413	-0.550401	1	H3
SN02370998	1-Aminobenzotriazole	978.75	43.8076	Non-toxic	20.893	37.4301	-1.21651	-0.203826	1	H3
SN02371006	Tp0463518	918	46.6864	Toxic	22.7376	35.7544	-0.152308	-0.368791	1	H3
SN02371021	Barasertib	819	54.4327	Toxic	18.0993	9.35531	-2.82828	-2.96772	1	H3
SN02371044	Wm-1119	1056	49.2877	Non-toxic	22.9569	41.5401	-0.0257731	0.2008	1	H3
SN02371053	On123300	928.5	47.8773	Toxic	27.5278	41.3565	2.61132	0.182716	1	H3
SN02371067	(+)-Jq-1-Aldehyde	988.25	51.1586	Non-toxic	13.3854	33.9778	-3.51626	-0.432678	1	H3
SN02371071	Sp-96	718.25	59.7339	Toxic	18.9481	5.10498	-0.632033	-6.02321	1	H3
SN02371079	Az505	985	52.8596	Non-toxic	20.0236	35.5915	-0.074401	-0.120238	1	H3
SN02371099	Brca1-In-2	967	47.0117	Non-toxic	21.5607	32.6759	0.722527	-0.684771	1	H3
SN02371106	Staurosporine	60.5	85.3648	Toxic	15.7258	7.08333	-2.30275	-5.64015	1	H3
SN02371128	Gsk046	1092.75	47.8289	Non-toxic	20.5521	44.1067	0.199619	1.52854	1	H3
SN02371164	Glucosamine (Hydrochloride)	876	48.7959	Non-toxic	21.0976	32.2936	0.506205	-1.44961	1	H3
SN02371171	Suberoyl Bis-Hydroxamic Acid	991.75	48.0494	Non-toxic	20.6859	39.3606	-0.0159556	1.16864	1	H3
SN02371199	Atuveciclib (Racemate)	746.25	57.1541	Toxic	18.8798	13.6317	-0.692077	-5.95223	1	H3
SN02371201	Zinc13466751	1049.75	48.0187	Non-toxic	21.1749	33.5743	0.167093	-0.432793	1	H3
SN02371249	Valemetostat (Tosylate)	1045.25	49.0678	Non-toxic	21.1739	25.0108	0.166711	-2.80289	1	H3
SN02371266	Fm-381	926.25	50.542	Non-toxic	18.2468	35.9843	-0.752791	0.384716	1	H3
SN02371286	Ino-1001	770.25	46.2971	Toxic	19.3814	26.5274	-0.326775	-1.364	1	H3
SN02371299	Doxorubicin (Hydrochloride)	464	68.3999	Toxic	0.0746269	0	-7.5755	-6.2693	1	H3
SN02371306	Brd 4354	875.25	49.096	Non-toxic	21.2963	32.2508	0.0879535	-0.343562	1	H3
SN02371309	1-Naphthohydroxamic Acid	962	47.7061	Non-toxic	17.5234	32.3876	-1.53886	-0.323042	1	H3
SN02371310	Urolithin B	947.5	46.981	Non-toxic	21.2115	37.3463	0.180787	0.61117	1	H3
SN02371312	Kdm5-C70	851.25	46.1431	Non-toxic	22.0833	32.7402	0.507158	-0.66366	1	H3
SN02371322	Nicotinamide Riboside (Chloride)	930.25	44.4708	Non-toxic	18.9943	39.8842	-0.649199	1.31355	1	H3
SN02371330	Srt 1460	741.75	43.2204	Toxic	22.2062	21.4615	0.480292	-1.9614	1	H3
SN02371362	Cpi-455	965.25	50.1415	Non-toxic	21.359	34.6239	0.114977	0.0122909	1	H3
SN02371365	Sc99	1045	51.3634	Non-toxic	19.9648	38.3249	-0.486148	0.567257	1	H3
SN02371368	Resveratrol Analog 1	933.25	51.879	Non-toxic	19.5161	34.0224	-0.679648	-0.0779004	1	H3
SN02371373	Vafidemstat	1009.5	44.2669	Non-toxic	19.7925	34.6363	-0.560456	0.0141431	1	H3
SN02371381	Cpi-169	1084	51.7773	Non-toxic	21.1945	39.0773	-1.04258	-0.04166	1	H3
SN02371412	Tucidinostat	874.5	59.228	Toxic	21.7053	2.85597	-0.747879	-3.60756	1	H3
SN02371415	Sch-1473759 (Hydrochloride)	648	65.545	Toxic	12.1692	9.37569	-6.24955	-2.96571	1	H3
SN02371431	Pci 29732	990.25	57.8164	Non-toxic	24.803	34.3167	1.03931	-0.510334	1	H3
SN02371434	Pseudoprotodioscin	963	54.776	Non-toxic	21.4474	39.1525	-0.896636	-0.0342608	1	H3
SN02371440	Niraparib	840.75	59.1833	Toxic	15.9027	17.8115	-4.09554	-2.13523	1	H3
SN02371450	Ehp-101	1052.75	50.1672	Non-toxic	22.7819	40.4479	-0.126721	0.0932743	1	H3
SN02371464	Ginsenoside Rk1	740.5	39.004	Toxic	19.212	32.358	-0.390379	-0.285837	1	H3
SN02371469	5-Fluorouracil	854.5	49.6827	Non-toxic	14.9673	32.16	-1.98406	-0.322452	1	H3
SN02371475	Mn-64	915.5	43.7513	Non-toxic	21.6716	35.9966	0.533083	0.386988	1	H3
SN02371483	Jnj-42041935	935.5	45.3038	Non-toxic	21.3355	39.8842	0.406872	1.10587	1	H3
SN02371491	Cimiracemoside C	876.25	43.0823	Non-toxic	20.7953	35.2765	0.20407	0.253833	1	H3
SN02371496	Cbb1007 (Trihydrochloride)	961.5	46.0502	Non-toxic	19.9027	35.8358	-0.131067	0.357248	1	H3
SN02371502	Cerdulatinib	912	48.0129	Non-toxic	22.2788	48.0416	0.761034	2.61428	1	H3
SN02371521	Xl019	791.25	47.0817	Toxic	20.5605	33.5639	0.115902	-0.0628541	1	H3
SN02371526	J-147	726.25	41.102	Toxic	18.6497	38.1639	-0.60151	0.787755	1	H3
SN02371533	Glpg0634 Analog	1083.75	45.3697	Non-toxic	20.8261	40.5095	0.215629	1.22149	1	H3
SN02371541	Danusertib	684.25	55.0288	Toxic	13.2703	6.83601	-5.61428	-3.21574	1	H3
SN02371542	Wiki4	1016.75	51.5391	Non-toxic	19.9852	35.3613	-1.74025	-0.407493	1	H3
SN02371558	Mi-136	982.5	53.7387	Non-toxic	17.3371	37.5686	-3.26803	-0.190186	1	H3
SN02371584	(-)-Epigallocatechin Gallate	1180.5	46.6227	Non-toxic	21.0612	42.8925	-1.11946	0.333934	1	H3
SN02371588	Cxd101	885.75	58.0354	Toxic	4.189	12.4352	-10.8535	-2.66451	1	H3
SN02371594	Tofacitinib	970.75	44.4929	Non-toxic	23.8934	38.946	0.5145	-0.0545842	1	H3
SN02371606	Garcinol	1027	55.7758	Non-toxic	18.4192	32.1524	-2.64372	-0.723397	1	H3
SN02371624	Decursin	900.5	45.1208	Non-toxic	22.755	36.5293	0.758598	0.38505	1	H3
SN02371640	Tcs Pim-1 1	1047.5	48.6358	Non-toxic	21.5533	37.5096	0.308723	0.656349	1	H3
SN02371650	As8351	892.25	41.587	Non-toxic	20.0634	32.5237	-0.248997	-0.723585	1	H3
SN02371654	Tenovin-6	975.5	52.4385	Non-toxic	16.7153	24.0745	-1.50237	-3.06203	1	H3
SN02371661	Cx-6258	687.75	54.2581	Toxic	0.137447	3.59516	-7.70824	-8.73	1	H3
SN02371662	Unc3866	1040.25	47.7051	Non-toxic	21.4984	38.4142	0.288195	0.906723	1	H3
SN02371666	Lw6	915.5	48.2976	Non-toxic	20.1811	38.5127	-0.204949	0.933982	1	H3
SN02371668	O-304	1044	45.1087	Non-toxic	24.1108	38.4569	1.26612	0.918544	1	H3
SN02371679	Bi-847325	620.75	60.6323	Toxic	16.4884	7.95602	-1.41296	-4.79812	1	H3
SN02371721	Azd1208	768.5	36.0712	Non-toxic	14.3673	39.7877	-2.20933	1.08802	1	H3
SN02371724	Oncrasin-1	822.25	48.1166	Toxic	21.1281	33.0429	0.329	-0.159196	1	H3
SN02371772	Jw 55	995	48.9991	Non-toxic	21.1201	36.3529	0.146573	0.336225	1	H3
SN02371777	Xl413 (Hydrochloride)	902.25	41.7836	Non-toxic	20.434	44.4532	-0.110272	2.57811	1	H3
SN02371796	Oss_128167	928	44.3692	Non-toxic	22.982	40.8539	0.843556	1.58195	1	H3
SN02371803	C-7280948	873.5	49.2727	Non-toxic	22.5103	33.3803	0.666997	-0.486483	1	H3
SN02371808	Lificiguat	698	39.8562	Toxic	21.4316	28.7508	0.263188	-1.76778	1	H3
SN02371818	Brd9539	805.5	49.2417	Toxic	23.8482	32.1795	1.16783	-0.818849	1	H3
SN02371842	Daminozide	787.25	39.5092	Non-toxic	19.7307	40.3065	-0.373556	1.43045	1	H3
SN02371848	Gsk 3 Inhibitor Ix	801.5	50.6816	Non-toxic	17.5411	37.9158	-1.19324	0.768768	1	H3
SN02371851	Unc0224	785.5	47.7348	Toxic	22.0307	35.3868	0.487442	0.06882	1	H3
SN02371888	Benzamide	998	45.0862	Non-toxic	21.2096	40.9818	0.581533	1.05307	1	H3
SN02371905	Molidustat	749	37.7232	Non-toxic	23.6424	39.3545	2.21661	0.584308	1	H3
SN02371906	Bay 87-2243	700.5	45.6253	Toxic	0.42684	0.844583	-13.3865	-10.5087	1	H3
SN02371908	E7449	767.75	41.4181	Non-toxic	22.5707	31.6537	1.49627	-1.63396	1	H3
SN02371977	Bet-Bay 002	686.75	50.5268	Toxic	5.71066	22.8295	-6.00067	-3.80302	1	H3
SN02372014	Tranylcypromine (Hemisulfate)	866	48.8368	Non-toxic	21.5251	31.2504	0.298183	-1.07598	1	H3
SN02372076	Tasquinimod	1031	44.4218	Non-toxic	23.9274	44.3853	0.534141	0.4809	1	H3
SN02372079	Fg-2216	1026.25	55.2396	Non-toxic	20.2187	28.7968	-1.60551	-1.05375	1	H3
SN02372102	Bms-986165	1040	49.7951	Non-toxic	21.2677	41.0724	0.201822	1.64241	1	H3
SN02372105	Sgc3027	967.75	44.1651	Non-toxic	20.662	33.3216	-0.0249183	-0.502741	1	H3
SN02372110	Ck2/Erk8-In-1	1015.25	48.4463	Non-toxic	22.0448	34.85	0.492742	-0.0797423	1	H3
SN02372135	Naphthol As-E	1036.5	49.2539	Non-toxic	27.1516	39.0634	2.40444	1.08638	1	H3
SN02372169	Cg347B	1012	45.7128	Non-toxic	23.1317	37.8878	0.899612	0.761033	1	H3
SN02372170	Crocin	802.5	35.4002	Non-toxic	23.9394	34.613	1.20196	-0.145328	1	H3
SN02372173	Ami-1 (Free Acid)	846.5	41.1463	Non-toxic	21.8504	36.3657	0.419978	0.339771	1	H3
SN02372176	Cbp/P300-In-3	973.75	38.6002	Non-toxic	3.92214	32.7433	-6.29145	-0.662787	1	H3
SN02372185	5-Methyl-2'-Deoxycytidine	1013.75	52.6343	Non-toxic	22.6243	40.8023	-0.217694	0.128161	1	H3
SN02372191	Ampk Activator 4	1009.75	45.8013	Non-toxic	21.8804	34.977	0.339792	0.0652361	1	H3
SN02372203	Baz2-Icr	991.5	47.7051	Non-toxic	21.4319	41.2087	0.146437	0.999682	1	H3
SN02372204	A-769662	870.5	44.8183	Non-toxic	19.8893	32.3698	-0.518734	-0.325713	1	H3
SN02372207	Splitomicin	929	49.6205	Non-toxic	21.3003	32.8604	0.0896912	-0.252145	1	H3
SN02372209	Procyanidin A1	998.25	48.6582	Non-toxic	19.2239	34.9187	-0.80565	0.0564983	1	H3
SN02372219	Crotonoside	1140	49.4597	Non-toxic	21.4141	41.8923	-0.915845	0.235468	1	H3
SN02372230	Ctpb	1043.5	51.0585	Non-toxic	23.0374	41.6466	0.0206408	0.211285	1	H3
SN02372236	Tefinostat	1053.5	47.0995	Non-toxic	17.7273	34.9907	-1.45094	0.0672842	1	H3
SN02372241	Pyroxamide	986.75	51.7732	Non-toxic	18.0749	30.9992	-2.84234	-0.836931	1	H3
SN02372251	Fl-411	949.5	51.017	Non-toxic	25.1272	38.7923	1.22632	-0.0697141	1	H3
SN02372257	Veliparib	983.25	51.2254	Non-toxic	19.1121	33.6379	-2.24394	-0.577152	1	H3
SN02372270	Metoprine	951.5	54.399	Non-toxic	22.4407	37.7159	-0.323586	-0.175687	1	H3
SN02372273	Cm-272	502.25	76.4483	Toxic	66.1029	34.1986	24.8664	-0.521954	1	H3
SN02372279	Mollugin	916.75	59.8564	Toxic	12.9926	36.7984	-5.77449	-0.26601	1	H3
SN02372303	Hif-2_-In-3	922	48.6821	Non-toxic	19.3132	36.0297	-0.973034	0.464114	1	H3
SN02372305	Vtp50469	970.75	42.7978	Non-toxic	21.9819	39.7739	0.0133321	1.67448	1	H3
SN02372315	7-Methoxyisoflavone	953.25	46.1448	Non-toxic	20.5565	34.396	-1.41063	-0.502523	1	H3
SN02372325	Ginkgolide C	1002.5	49.6249	Non-toxic	23.2831	36.8706	0.162413	-0.258908	1	H3
SN02372341	Quercetagetin	1000.5	50.0525	Non-toxic	19.9967	38.4656	-0.233705	0.328253	1	H3
SN02372366	Ro 31-8220 (Mesylate)	739.25	52.5772	Toxic	18.0171	30.3968	-1.32596	-0.621563	1	H3
SN02372367	Sirt1-In-1	776.5	38.0933	Toxic	17.4153	36.7177	-1.96863	-0.175234	1	H3
SN02372381	M-110	881.75	45.1875	Non-toxic	20.2244	34.4228	-0.0806178	-0.836299	1	H3
SN02372385	Ft895	835.75	44.7919	Non-toxic	15.698	32.5809	-3.12279	-1.36686	1	H3
SN02372395	Eml 425	961.5	50.5765	Non-toxic	21.3247	34.2918	0.658865	-0.874038	1	H3
SN02372411	Pin1 Inhibitor Api-1	1071	41.685	Non-toxic	22.301	34.8356	1.31501	-0.717375	1	H3
SN02372426	Rsva405	706.5	37.3325	Toxic	19.4799	34.0984	-0.580989	-0.929731	1	H3
SN02372449	_-Oryzanol	722.25	44.6129	Toxic	19.1848	34.6388	-0.779324	-0.774082	1	H3
SN02372457	1,4-Dpca	808.5	44.3673	Non-toxic	20.1634	37.4439	-0.121667	0.0339546	1	H3
SN02372467	Mrt199665	254	89.8785	Toxic	2.9643	2.65753	-11.6811	-9.98646	1	H3
SN02372471	I-Bet762 Carboxylic Acid	684.25	33.6109	Toxic	21.0119	36.6473	0.448642	-0.195519	1	H3
SN02372483	Sndx-5613	776.25	44.8071	Toxic	22.6701	35.9298	1.5631	-0.402187	1	H3
SN02372500	Alobresib	592.75	53.2859	Toxic	1.6645	6.54833	-6.97858	-5.05842	1	H3
SN02372514	Sirt-In-3	917.25	49.9553	Non-toxic	20.0145	36.6723	-0.0890781	0.511941	1	H3
SN02372517	Vaccarin	1011.25	41.9399	Non-toxic	18.2934	37.4421	-0.735274	0.654282	1	H3
SN02372519	Coh-Sr4	1001	46.925	Non-toxic	19.2008	39.4013	-0.394588	1.01657	1	H3
SN02372532	R 59-022	965.5	38.8153	Non-toxic	15.574	42.4506	-1.75626	1.58043	1	H3
SN02372537	Palmitoleic Acid	995.25	45.7818	Non-toxic	21.0307	39.2647	0.292445	0.991317	1	H3
SN02372550	Ms117	982.5	49.3872	Non-toxic	19.8848	34.2779	-0.137784	0.0691797	1	H3
SN02372566	Mi-3454	930.75	53.4113	Non-toxic	22.1433	31.9418	0.710173	-0.362808	1	H3
SN02372569	Senaparib	849	52.2477	Non-toxic	17.9722	23.9739	-0.855861	-1.83617	1	H3
SN02372598	Nu1025	982.75	47.8812	Non-toxic	19.3546	36.3346	-0.749259	0.268815	1	H3
SN02372606	Gambogenic Acid	1057.5	45.0132	Non-toxic	19.7933	36.9298	-0.172148	0.559552	1	H3
SN02372622	Ds-437	1009	45.297	Non-toxic	22.3306	40.6167	0.780483	1.24131	1	H3
SN02372623	Neo2734	679.5	58.8818	Toxic	1.04021	10.9613	-7.21297	-4.2424	1	H3
SN02372629	Oroxin A	890	47.0521	Non-toxic	21.0321	35.8984	0.292949	0.36883	1	H3
SN02372631	Bms-P5 (Free Base)	958.5	38.9369	Non-toxic	20.3248	41.4612	0.0274097	1.39747	1	H3
SN02372658	Rbn012759	976	46.5027	Non-toxic	22.0049	36.9601	0.658191	0.565155	1	H3
SN02372664	A-395	1059.5	55.7962	Non-toxic	20.2762	35.2852	-1.57235	-0.414987	1	H3
SN02372674	G5-7	806.25	39.5212	Non-toxic	18.5611	32.63	-1.09142	-0.286699	1	H3
SN02372686	Gsk-3484862	918	40.4097	Non-toxic	21.3648	34.495	0.117466	-0.00703732	1	H3
SN02372689	Paris Saponin Vii	255	51.9147	Toxic	0.662252	6.8161	-8.80905	-4.15748	1	H3
SN02372692	Nanatinostat	661.5	38.0939	Toxic	8.1824	18.4791	-5.56651	-2.40862	1	H3
SN02372697	Hypocrellin A	803.25	43.1429	Non-toxic	20.7173	27.6121	-0.161725	-1.03912	1	H3
SN02372700	Hif-2_-In-1	893	40.2047	Non-toxic	18.7945	34.6501	-0.990757	0.016213	1	H3
SN02372705	1,4-Dpca Ethyl Ester	965	44.26	Non-toxic	20.051	34.2024	-0.449	-0.0509206	1	H3
SN02372718	Hispidin	1069.25	53.4324	Non-toxic	20.9142	38.3832	-1.2043	-0.109994	1	H3
SN02372725	Tc-S 7009	901.75	48.1353	Non-toxic	18.2343	33.0462	-2.7504	-0.635406	1	H3
SN02372731	Ampkinone	975.25	46.0153	Non-toxic	20.4331	37.2613	-1.48187	-0.22044	1	H3
SN02372736	Furamidine (Dihydrochloride)	704.5	30.3325	Toxic	9.91709	39.388	-7.54884	-0.0110703	1	H3
SN02372742	Ingenol Mebutate	876.75	53.5932	Toxic	11.4856	14.674	-3.29126	-3.55587	1	H3
SN02372749	Sirt7 Inhibitor 97491	929	48.2593	Non-toxic	17.9942	32.1494	-0.84761	-0.324406	1	H3
SN02372763	Oroxylin A	825.25	40.9654	Non-toxic	20.2377	31.6874	-0.00530377	-0.409847	1	H3
SN02372770	Brd3308	801.75	38.6307	Toxic	26.3876	28.6818	2.3037	-0.965623	1	H3
SN02372773	Protac Bet Degrader-10	731	48.3427	Toxic	3.81419	43.0884	-6.17148	1.69837	1	H3
SN02372775	Ots186935 (Hydrochloride)	927.25	50.9869	Non-toxic	21.0002	26.3395	0.281005	-1.39874	1	H3
SN02372797	Akba	928.25	45.6908	Non-toxic	19.4097	38.2347	-0.316154	0.800854	1	H3
SN02372799	Pkc-Iota Inhibitor 1	1045.25	47.5152	Non-toxic	20.7848	30.7815	0.200119	-0.577362	1	H3
SN02372802	Bi-9321 (Trihydrochloride)	817.75	35.8659	Non-toxic	22.6264	32.4103	1.53374	-1.41601	1	H3
SN02372805	Zl0580	974	40.4732	Non-toxic	18.38	32.4392	-1.16949	-0.3153	1	H3
SN02372807	Jfd00244	838.25	42.7262	Non-toxic	19.2485	37.4441	-0.736516	0.0339935	1	H3
SN02372810	Ms402	854.5	42.5414	Non-toxic	20.8988	39.0013	0.372606	0.482581	1	H3
SN02372825	Bd750	822	43.6208	Toxic	21.7116	31.8641	0.800809	-0.841946	1	H3
SN02372852	Platycodin D	1028.5	49.3088	Non-toxic	19.2705	34.0718	-0.464903	-0.414485	1	H3
SN02372857	Midostaurin	660.75	74.5024	Toxic	17.9926	9.35015	-1.12745	-5.20123	1	H3
SN02372875	Dbet1	804	54.1578	Toxic	5.68542	40.415	-7.50857	0.813729	1	H3
SN02372882	Pf-06826647	1161	54.7385	Non-toxic	20.2965	35.6898	0.0670775	-0.101197	1	H3
SN02372884	Demethyleneberberine	982.5	43.7445	Non-toxic	22.5068	33.3661	0.846658	-0.0994257	1	H3
SN02372903	Bje6-106	944.5	51.0532	Non-toxic	16.5224	25.9679	-1.88976	-1.9836	1	H3
SN02372910	Jib-04	989	49.3344	Non-toxic	22.3864	26.034	-0.354952	-1.32574	1	H3
SN02372928	Lin28-Let-7A Antagonist 1	811	52.181	Non-toxic	22.9174	30.4068	1.72931	-1.99312	1	H3
SN02372938	Deoxyshikonin	1104.5	54.1567	Non-toxic	21.8484	37.4489	0.326018	0.435894	1	H3
SN02372940	Im156	862	60.947	Non-toxic	18.3986	20.5714	-1.16148	-2.09488	1	H3
SN02372945	A-3 (Hydrochloride)	925.75	42.4581	Non-toxic	22.5975	35.4864	0.649011	0.141618	1	H3
SN02372949	Rbn-2397	776	51.8475	Non-toxic	22.0638	26.3693	0.418871	-1.22549	1	H3
SN02372974	Pbit	1001.75	49.6536	Non-toxic	21.6985	37.7286	0.261375	0.477845	1	H3
SN02372988	Dencichine	956.5	51.0172	Non-toxic	20.4478	33.7425	-0.277912	-0.119882	1	H3
SN02372998	Cc-90011 (Benzenesulfonate)	937.25	42.4911	Non-toxic	16.9889	28.8119	-1.76931	-0.859219	1	H3
SN02373013	Cmpd101	972.75	47.8966	Non-toxic	18.6237	29.4359	-1.0644	-0.765649	1	H3
SN02373014	Cc-90010	798.75	46.6752	Non-toxic	12.2031	32.2768	-3.83287	-0.33965	1	H3
SN02373019	Moz-In-2	995.75	42.3288	Non-toxic	19.9614	37.3401	-0.487655	0.419586	1	H3
SN02373041	Eb-47 (Dihydrochloride)	1011.75	52.0298	Non-toxic	21.9093	40.1487	-0.630161	0.0638129	1	H3
SN02373058	Asp4132	182.25	8.16552	Toxic	0	0.483838	-9.0946	-5.107	1	H3
SN02373067	Dbet6	382	64.2205	Toxic	6.83113	25.8419	-9.08219	-3.30807	1	H3
SN02373097	Gomisin J	939.25	46.279	Non-toxic	19.7701	37.6101	-0.385957	0.0818313	1	H3
SN02373107	Scopolin	1090	46.9984	Non-toxic	20.5957	37.0032	0.222184	0.153104	1	H3
SN02373109	Bendamustine (Hydrochloride)	965	46.6029	Non-toxic	20.2746	40.275	-0.0468841	0.849472	1	H3
SN02373111	Dm-01	876.5	51.9763	Non-toxic	20.6818	32.8674	0.226752	-1.28435	1	H3
SN02373124	Buformin (Hydrochloride)	889.5	46.5522	Non-toxic	22.1703	38.9692	1.2272	0.473307	1	H3
SN02373143	Azd4205	795.25	39.98	Non-toxic	21.9097	37.0286	0.622468	0.577832	1	H3
SN02373151	Jak3-In-6	880.75	39.0602	Non-toxic	20.2044	42.726	-0.0177853	1.63136	1	H3
SN02373152	Nudifloramide	880	41.7505	Non-toxic	20.124	29.9596	-0.0479836	-0.729338	1	H3
SN02373158	Valrubicin	714.25	54.2487	Toxic	0.0677507	2.8509	-7.57808	-5.74213	1	H3
SN02373170	Cgk733	821.75	49.7464	Non-toxic	19.6067	28.6017	-0.242192	-0.980438	1	H3
SN02373174	Unc0642	1028.75	49.8473	Non-toxic	20.3414	37.7745	0.0336522	0.715751	1	H3
SN02373184	Sid 3712249	917	46.7093	Non-toxic	21.1771	34.3855	0.347409	0.0890781	1	H3
SN02373189	Gsk2879552	1058	50.2318	Non-toxic	20.6701	34.1582	-0.0218922	-0.271207	1	H3
SN02373197	Zln024 (Hydrochloride)	821.75	41.3262	Non-toxic	20.9794	36.665	0.273192	0.510584	1	H3
SN02373200	Dehydrocorydaline	854.75	46.2953	Non-toxic	22.235	33.7716	0.744575	-0.024435	1	H3
SN02373201	Reversine	814.75	47.4415	Toxic	26.3527	28.5676	2.2906	-0.986747	1	H3
SN02373206	Tolcapone	914.25	43.0709	Non-toxic	17.8851	41.0383	-0.888573	1.31927	1	H3
SN02373219	Ruxolitinib	852.5	39.2229	Toxic	25.0909	37.537	1.81683	0.671834	1	H3
SN02373224	Ck-869	951.25	49.5162	Non-toxic	20.7696	32.989	0.285781	-1.24931	1	H3
SN02373227	E-7386	391.75	48.6833	Toxic	0.400894	3.64276	-13.4039	-9.70266	1	H3
SN02373235	Gne-272	914	47.4373	Non-toxic	18.8227	37.5214	-1.0227	0.0562718	1	H3
SN02373251	Hdacs/Mtor Inhibitor 1	542	52.3498	Toxic	0.950325	5.87578	-13.0346	-9.05943	1	H3
SN02373263	Mi-463	941.5	49.2981	Non-toxic	16.0089	29.8806	-2.91385	-2.14471	1	H3
SN02373264	Carm1-In-1	926.75	41.5046	Non-toxic	20.7248	35.4758	0.255644	-0.532962	1	H3
SN02373271	Tenovin-1	943.75	50.0691	Non-toxic	20.6774	32.0212	0.2238	-1.52809	1	H3
SN02373272	Mi-538	961.5	51.2136	Non-toxic	21.7897	29.2472	0.971358	-2.32716	1	H3
SN02373285	Cemmec1	930.5	44.2014	Non-toxic	20.8086	35.9366	0.312009	-0.400247	1	H3
SN02373309	Nsc 42834	1093.25	56.5007	Non-toxic	19.7196	37.1633	-1.89349	-0.230089	1	H3
SN02373317	Kdm5-In-1	953.5	44.6717	Non-toxic	19.4731	34.71	-0.698158	0.0252034	1	H3
SN02373318	El-102	575.25	61.2957	Toxic	19.9994	3.42759	-0.719428	-10.0749	1	H3
SN02373324	Remodelin (Hydrobromide)	951.25	44.1964	Non-toxic	18.0801	36.7775	-1.52181	-0.158021	1	H3
SN02373327	Dc-05	848.25	46.8521	Non-toxic	19.6001	31.8949	-0.64341	-0.396921	1	H3
SN02373331	Nms-P118	946.75	41.8027	Non-toxic	22.0771	39.211	0.42461	0.700119	1	H3
SN02373371	Dihydrocoumarin	960	40.8529	Non-toxic	20.4883	36.2839	0.0966954	-0.300182	1	H3
SN02373372	4(3H)-Quinazolinone	905.25	54.4587	Non-toxic	21.4576	29.7633	0.157517	-0.716556	1	H3
SN02373406	Afuresertib	929.25	44.1971	Non-toxic	20.4207	36.8809	-0.563719	0.739285	1	H3
SN02373414	Decernotinib	886	41.3888	Non-toxic	20.8732	35.5275	-0.396464	0.301762	1	H3
SN02373438	Sgc-Cbp30	931.25	40.6285	Non-toxic	20.6688	42.871	-0.471985	2.67566	1	H3
SN02373452	Tcs-Pim-1-4A	1009	43.3279	Non-toxic	21.4071	38.7315	0.714246	0.404853	1	H3
SN02373467	Hjb97	762.5	55.6477	Toxic	4.37768	20.7103	-10.7447	-1.84985	1	H3
SN02373474	Tmp195	217	13.8991	Toxic	0.657895	0.484788	-12.8907	-3.841	1	H3
SN02373481	Ilginatinib (Maleate)	932.25	39.323	Non-toxic	24.2093	49.3331	1.34399	2.21792	1	H3
SN02373483	Dc_517	933.5	45.7561	Non-toxic	17.4465	30.9912	-1.57202	-0.532436	1	H3
SN02373487	Mi-503	887	49.7545	Non-toxic	20.3735	20.5299	-0.309951	-2.1011	1	H3
SN02373500	Upadacitinib	956.75	45.5396	Non-toxic	21.6312	37.6067	0.232339	0.459554	1	H3
SN02373504	I-Cbp112	892.5	38.958	Non-toxic	20.4658	32.6539	-0.270146	-0.283106	1	H3
SN02373510	Cyproheptadine (Hydrochloride)	1008	44.4023	Non-toxic	18.4957	38.0627	-1.11961	0.527943	1	H3
SN02373526	Ilorasertib (Hydrochloride)	724.75	55.4255	Toxic	18.887	6.58549	-0.950874	-4.19206	1	H3
SN02373541	Sf2523	955.5	49.0473	Non-toxic	20.9034	39.3448	-0.0814504	0.720194	1	H3
SN02373548	Pkc-In-1	948	41.314	Non-toxic	14.8006	33.7726	-2.71286	-0.115367	1	H3
SN02373557	Acy-738	894.75	40.589	Non-toxic	14.437	30.309	-2.86965	-0.634732	1	H3
SN02373558	Mk-2461	884.5	46.0062	Non-toxic	19.0589	34.1526	-0.863988	-0.91414	1	H3
SN02373562	Sgc-Imllt	920.25	49.1761	Non-toxic	18.4116	33.4546	-1.29903	-1.1152	1	H3
SN02373576	Ritlecitinib	971.25	45.7572	Non-toxic	20.9133	32.839	0.382368	-1.29253	1	H3
SN02373584	Acy-775	943	49.301	Non-toxic	22.0045	32.1519	0.952642	-0.786218	1	H3
SN02373585	Pacritinib	978.5	57.0765	Non-toxic	14.1918	32.9078	-3.09813	-0.639862	1	H3
SN02373586	Kdm4D-In-1	1145.5	45.5621	Non-toxic	20.9762	37.7392	0.419482	0.295625	1	H3
SN02373589	Protac Bet Degrader-1	443.25	70.3434	Toxic	7.58558	18.1525	-6.52337	-3.49687	1	H3
SN02373621	Hinokitiol	883	50.0627	Toxic	21.5456	30.6978	0.485764	-0.592828	1	H3
SN02373625	Gsk343	1002.25	46.4436	Non-toxic	20.7661	30.4624	0.193081	-0.636361	1	H3
SN02373644	Unc926	968	47.4026	Non-toxic	22.7511	37.304	0.938358	0.628753	1	H3
SN02373647	Sirt2-In-1	972	47.3251	Non-toxic	19.6301	31.923	-0.233432	-0.366278	1	H3
SN02373649	Bisindolylmaleimide X (Hydrochloride)	700.25	49.8278	Toxic	19.9979	34.74	-0.0953217	0.154632	1	H3
SN02373653	Jqez5	918.5	43.6018	Non-toxic	21.618	31.4206	0.22665	-0.46805	1	H3
SN02373656	Jq-1 (Carboxylic Acid)	848.75	45.4998	Non-toxic	20.6094	39.9631	0.178135	0.759607	1	H3
SN02373662	Idf-11774	826.5	37.8797	Non-toxic	21.3207	39.6005	0.656148	0.655168	1	H3
SN02373667	Sw-100	888	45.2978	Non-toxic	22.7523	39.3701	1.61836	0.588789	1	H3
SN02373696	Latanoprost	1024.25	48.6427	Non-toxic	22.4083	34.2012	0.80967	0.0549974	1	H3
SN02373722	At9283	475.5	72.7716	Toxic	18.3654	12.8173	-1.32338	-7.03958	1	H3
SN02373779	Gsk 525768A	1035.25	52.7048	Non-toxic	21.5661	36.936	0.821092	-0.112361	1	H3
SN02373795	Bvt948	985.5	50.456	Non-toxic	20.0526	35.0122	-1.70139	-0.441859	1	H3
SN02373851	Cgp60474	605.5	73.1845	Toxic	78.0744	62.3445	31.7731	2.24894	1	H3
SN02373859	Cl-Amidine (Hydrochloride)	1013.5	43.9663	Non-toxic	20.5874	44.0223	-1.39284	0.445167	1	H3
SN02373871	Epz005687	953.75	49.88	Non-toxic	22.4407	32.8962	0.82184	-0.18632	1	H3
SN02373896	Ylf-466D	1009	47.0336	Non-toxic	19.4404	40.7331	-0.926042	1.98455	1	H3
SN02373930	Ruxolitinib (S Enantiomer)	834.5	41.9638	Non-toxic	22.2878	34.2741	0.126383	-0.103416	1	H3
SN02373931	Cpi-360	854.5	42.5934	Non-toxic	21.0676	35.2832	-0.324592	0.222788	1	H3
SN02373967	Amarogentin	971.75	50.1386	Non-toxic	20.8981	34.9159	0.242652	0.187158	1	H3
SN02373973	Th34	1022.75	47.8791	Non-toxic	19.029	36.0691	-0.459114	0.400402	1	H3
SN02373988	Y06036	1000.5	48.2876	Non-toxic	20.7951	39.6063	0.204002	1.05447	1	H3
SN02374034	Salirasib	955	40.78	Non-toxic	21.4751	35.808	0.165048	0.189843	1	H3
SN02374036	SN02374036	861.5	39.8973	Non-toxic	21.2775	40.908	0.62717	1.03181	1	H3
SN02374042	Cay10603	916	44.3561	Non-toxic	19.1368	31.7592	-0.811638	-1.60356	1	H3
SN02374043	Ezm 2302	880.25	48.4628	Non-toxic	25.6482	29.4712	3.56467	-2.26264	1	H3
SN02374045	Amg-47A	826.25	49.635	Non-toxic	19.2305	34.2055	-0.748643	-0.898892	1	H3
SN02374052	Ddp-38003 (Trihydrochloride)	1123.75	51.1103	Non-toxic	18.0044	28.6937	-1.12134	-1.45582	1	H3
SN02374069	Epz015666	965	53.5743	Non-toxic	19.4738	24.293	-0.359477	-2.30792	1	H3
SN02374078	A-966492	998.25	51.1226	Non-toxic	18.6817	30.4505	-0.770182	-1.11566	1	H3
SN02374085	Sr-4370	970.5	42.9206	Non-toxic	21.1633	33.0373	0.516514	-0.614798	1	H3
SN02374109	Hesperadin	526.75	53.1166	Toxic	2.09957	7.55319	-7.33536	-8.74126	1	H3
SN02374113	Bms-754807	647.75	51.4652	Toxic	4.41008	15.9876	-6.48138	-6.01472	1	H3
SN02374120	T-3775440 Hydrochloride	1053.25	50.2283	Non-toxic	18.7386	34.0234	-1.18542	-0.184444	1	H3
SN02374125	3-Typ	975.75	46.4792	Non-toxic	18.6371	32.9386	-1.22294	-0.535118	1	H3
SN02374131	Unc0321	965.5	43.5105	Non-toxic	18.4698	36.6433	-1.28476	0.662457	1	H3
SN02374158	Hi-Topk-032	925	42.4699	Non-toxic	19.2381	36.5137	-1.00081	0.62057	1	H3
SN02374180	Pf-06409577	867	41.6811	Non-toxic	20.2671	23.2025	-0.0519338	-4.06836	1	H3
SN02374204	Hypericin	1012.5	46.6163	Non-toxic	19.8583	35.8701	-0.147721	0.363598	1	H3
SN02374214	Arv-825	427.5	63.6828	Toxic	0.348337	1.89277	-13.4392	-10.2068	1	H3
SN02374223	Mk-3903	851	47.519	Non-toxic	21.8162	25.5439	0.989185	-3.39392	1	H3
SN02374224	Mk8722	896.25	48.0303	Non-toxic	20.3595	14.1979	0.0101554	-6.6622	1	H3
SN02374227	Cpi-637	942.75	48.3126	Non-toxic	18.9839	37.1527	-0.914344	-0.0499353	1	H3
SN02374235	Hpob	939.25	42.6765	Non-toxic	20.9655	33.6501	0.267959	-0.0469087	1	H3
SN02374257	Lxs196	1006.75	42.3992	Non-toxic	22.8152	39.2617	0.962424	0.990754	1	H3
SN02374258	C646	1051.75	55.2243	Non-toxic	18.908	33.3715	-0.504523	-0.0984284	1	H3
SN02374259	Rg108	1002.75	46.6779	Non-toxic	20.4403	36.1585	0.0707718	0.416929	1	H3
SN02374264	Agi-6780	912.75	51.0509	Toxic	20.6327	39.4761	-1.36666	-0.00239925	1	H3
SN02374271	Ginkgolic Acid	925	50.5482	Non-toxic	21.1706	38.0763	-1.05637	-0.140202	1	H3
SN02374298	Hdac-In-3	865.25	50.1069	Toxic	20.886	41.8544	-1.22054	0.231734	1	H3
SN02374307	Azd-1480	873	51.5475	Non-toxic	21.1339	39.3839	-1.07751	-0.0114756	1	H3
SN02374317	Decitabine	917	50.0956	Toxic	19.9359	35.0373	-1.76872	-0.43939	1	H3
SN02374318	Lomeguatrib	880.25	48.9661	Non-toxic	20.8653	36.2462	-0.0978803	0.255552	1	H3
SN02374321	Ly3295668	774.25	58.5339	Toxic	20.619	21.9846	-1.3746	-1.7244	1	H3
SN02374329	Cudc-101	684.5	54.3543	Toxic	5.79988	23.1824	-6.59381	-1.70336	1	H3
SN02374342	Ml-7 (Hydrochloride)	1016	46.5405	Non-toxic	20.9635	34.5523	-0.363083	-0.0134698	1	H3
SN02374355	Unc0646	968.25	41.5728	Non-toxic	20.9119	33.7419	-0.382139	-0.27543	1	H3
SN02374358	Cpi-203	611.75	54.3977	Toxic	3.47362	8.6912	-6.8275	-8.37339	1	H3
SN02374371	Chz868	719	53.5638	Toxic	7.17447	20.115	-5.45963	-4.68051	1	H3
SN02374378	Nkl 22	890.75	43.5382	Non-toxic	20.5896	30.0249	-0.501279	-1.477	1	H3
SN02374379	Unc0638	942.75	49.0133	Non-toxic	18.7386	34.2815	-1.18542	-0.101008	1	H3
SN02374380	Wt-161	1025	48.4694	Non-toxic	18.0994	36.2874	-1.42168	0.547434	1	H3
SN02374391	Ni-57	1015.75	48.8828	Non-toxic	21.9692	36.3547	0.00862576	0.569164	1	H3
SN02374411	Kc7F2	1041.25	49.6153	Non-toxic	19.7407	33.7074	-0.815035	-0.286609	1	H3
SN02374413	Lfm-A13	935.25	48.4602	Non-toxic	19.3113	32.6789	-0.973746	-0.619059	1	H3
SN02374425	Y06137	874.25	43.0598	Non-toxic	20.8938	42.5917	0.369249	1.51679	1	H3
SN02374452	Whi-P97	929.25	47.6566	Non-toxic	20.2606	32.7909	0.0484451	-0.662496	1	H3
SN02374458	Salermide	935.75	47.6906	Non-toxic	17.6898	29.4225	-1.78412	-2.27665	1	H3
SN02374462	Ms049	1011.5	45.9291	Non-toxic	19.5946	34.3214	-0.503922	-0.865514	1	H3
SN02374463	Gsk6853	953.75	41.9313	Non-toxic	18.2134	39.2794	-1.4322	0.562689	1	H3
SN02374464	Ha-100	865	48.2522	Non-toxic	19.5852	33.4233	-0.510261	-1.12419	1	H3
SN02374467	Agk2	858	47.8263	Non-toxic	18.113	31.9767	-1.28462	-0.384655	1	H3
SN02374478	Pf-06726304	883.25	45.3288	Non-toxic	20.3268	37.0952	-0.0118248	-0.0665091	1	H3
SN02374479	Kg-501	891.25	45.8027	Non-toxic	20.6726	34.1122	0.157994	0.0385432	1	H3
SN02374482	Eed226	936.5	45.3439	Non-toxic	19.7594	33.978	-0.184867	0.0137184	1	H3
SN02374499	Syp-5	815.25	48.051	Non-toxic	21.0428	33.8292	0.469407	-1.00728	1	H3
SN02374505	Hdac8-In-1	892.5	45.4055	Non-toxic	20.8605	32.9972	0.346847	-1.24694	1	H3
SN02374512	666-15	188.75	7.47795	Toxic	0	0.934881	-13.6734	-10.4827	1	H3
SN02374518	Mk-8617	970	50.4356	Non-toxic	21.0088	35.83	-1.14968	-0.361351	1	H3
SN02374519	Sar-20347	834.25	50.9572	Toxic	21.7259	34.4818	-0.73597	-0.494077	1	H3
SN02374524	Bi-9564	969.5	49.1541	Non-toxic	23.34	38.3014	0.195243	-0.118043	1	H3
SN02374535	Cambinol	928	49.964	Non-toxic	21.0932	35.8748	-1.10101	-0.356941	1	H3
SN02374543	Histone Acetyltransferase Inhibitor Ii	902.5	50.1967	Toxic	21.6224	35.9789	-0.79571	-0.346693	1	H3
SN02374544	Gsk-Lsd1 (Dihydrochloride)	973.25	50.4623	Non-toxic	22.004	39.0606	-0.575552	-0.0433033	1	H3
SN02374550	Bet-In-1	996.75	53.398	Non-toxic	14.4405	42.227	-4.93915	0.268424	1	H3
SN02374639	Pfi-3	822.25	43.5211	Non-toxic	23.9292	28.8061	1.19815	-1.75248	1	H3
SN02374648	Gsk-690693	885.75	47.5136	Non-toxic	10.611	32.6976	-3.78751	-0.675435	1	H3
SN02374676	Bb-Cl-Amidine (Hydrochloride)	1041.75	46.1334	Non-toxic	19.1924	38.5438	-0.774224	0.350771	1	H3
SN02374686	J22352	919.75	47.2821	Non-toxic	22.3385	37.1788	0.602662	0.564806	1	H3
SN02374688	Ex229	860.5	34.2506	Non-toxic	22.635	31.4498	1.53951	-1.69268	1	H3
SN02374704	Iacs-9571 (Hydrochloride)	927.25	47.2524	Non-toxic	21.2185	34.2445	0.183428	-0.247315	1	H3
SN02374706	A-196	878	42.9107	Non-toxic	21.4999	36.2362	0.776606	-0.313928	1	H3
SN02374707	Gusacitinib	848.75	50.3885	Non-toxic	23.9476	38.2436	2.42172	0.264319	1	H3
SN02374710	Corin	730	51.5538	Toxic	0.247525	4.03841	-10.328	-6.22972	1	H3
SN02374718	Jak3-In-1	1121.75	46.8978	Non-toxic	18.8417	34.3329	-0.687247	-0.363933	1	H3
SN02374723	Tenovin-3	992.5	51.6443	Non-toxic	21.6434	22.2439	0.765409	-2.70467	1	H3
SN02374726	Cf53	639.75	65.5868	Toxic	3.09711	8.34296	-8.85058	-5.39625	1	H3
SN02374730	Acy-957	1067.25	44.521	Non-toxic	9.7658	24.7819	-5.39295	-2.21324	1	H3
SN02374740	Ml228	493.25	60.1039	Toxic	6.08356	3.79145	-9.58463	-9.65983	1	H3
SN02374767	Cct 137690	1020	58.4533	Non-toxic	19.111	12.6448	-0.547576	-4.5633	1	H3
SN02374807	[6]-Gingerol	772	43.8721	Non-toxic	17.7139	33.0955	-1.7679	-1.21863	1	H3
SN02374812	Bgp-15	759.5	40.9488	Non-toxic	20.2225	33.5461	-0.081884	-1.08882	1	H3
SN02374817	Zl0420	876	42.675	Non-toxic	18.1474	35.7644	-1.47659	-0.449845	1	H3
SN02374824	Gsk467	1098.5	58.4731	Non-toxic	21.7777	35.1834	0.835032	-0.199252	1	H3
SN02374834	Flll32	1224.25	59.8229	Non-toxic	19.407	34.8922	-0.394117	-0.255644	1	H3
SN02374836	Tak-632	1047.5	52.1065	Non-toxic	23.5317	35.7691	1.74449	-0.0858537	1	H3
SN02374845	Oicr-9429	1153.5	53.49	Non-toxic	18.8294	34.876	-0.693583	-0.258764	1	H3
SN02374847	Tyk2-In-5	1115.25	47.9026	Non-toxic	22.108	40.0604	1.0063	0.74507	1	H3
SN02374859	Ag490	773	38.6549	Toxic	19.3229	32.574	-0.348762	-0.245902	1	H3
SN02374860	Citarinostat	929	46.6808	Non-toxic	19.942	40.2088	-0.29445	1.40339	1	H3
SN02374862	I-Bet151	945.25	51.803	Non-toxic	16.9867	44.787	-1.40076	2.67049	1	H3
SN02374870	Gsk3368715 (Dihydrochloride)	1061.75	54.3101	Non-toxic	25.1997	31.1365	1.67377	-1.1075	1	H3
SN02374871	Cay10602	952.5	55.0642	Non-toxic	21.0367	33.9125	0.11536	-0.339212	1	H3
SN02374879	Uf010	817.75	49.6119	Non-toxic	24.4087	31.622	1.37764	-0.973143	1	H3
SN02374885	Bet Bromodomain Inhibitor	633.75	59.9379	Toxic	3.94071	9.79406	-6.2845	-7.01436	1	H3
SN02374887	Pf-03814735	623	60.8584	Toxic	23.2282	10.1112	0.935747	-6.92659	1	H3
SN02374891	Vtx-27	866.5	47.9485	Non-toxic	20.9461	26.9356	0.081438	-2.27016	1	H3
SN02374910	Azd5153 (6-Hydroxy-2-Naphthoic Acid)	722.25	63.9676	Toxic	3.23031	9.51966	-6.91743	-8.10558	1	H3
SN02374911	Mivebresib	608.75	54.7247	Toxic	1.15406	7.39289	-7.68483	-8.79308	1	H3
SN02374913	Gsk484 (Hydrochloride)	941	48.6652	Non-toxic	19.0054	31.4887	-1.08683	-1.00383	1	H3
SN02374922	Wm-8014	897.75	43.3779	Non-toxic	22.1511	38.5426	0.0758544	1.27643	1	H3
SN02374923	Sgc0946	963.5	44.8345	Non-toxic	17.2111	30.4486	-1.75	-1.34005	1	H3
SN02374945	Selisistat S-Enantiomer	932.25	47.9232	Non-toxic	20.2146	36.9185	-0.639891	0.751437	1	H3
SN02374947	Ubcs039	1002	53.5413	Non-toxic	21.3986	32.8008	-0.202251	-0.579677	1	H3
SN02374948	Bml-210	1081.5	46.2761	Non-toxic	24.163	39.137	0.819484	1.46859	1	H3
SN02374952	Nsc 228155	1048.25	45.3577	Non-toxic	18.8454	36.6234	-1.14596	0.656037	1	H3
SN02374965	Lly-507	960.5	47.1507	Non-toxic	17.8974	33.931	-1.49634	-0.214311	1	H3
SN02374966	Ak-7	1040.5	45.0788	Non-toxic	20.8955	43.3313	-0.388216	2.82443	1	H3
SN02374970	Bobcat339 (Hydrochloride)	835.75	39.3523	Non-toxic	20.63	33.9906	-0.486344	-0.195048	1	H3
SN02374991	Bay-598	897	40.9231	Non-toxic	20.5019	38.7714	-0.533694	1.3504	1	H3
SN02374999	Trichostatin A	597.25	45.7553	Toxic	10.1475	17.9197	-4.36075	-5.39016	1	H3
SN02375000	Pinometostat	1012	40.83	Non-toxic	15.8687	34.3071	-2.25235	-0.035212	1	H3
SN02375002	Xy1	776	36.7442	Toxic	18.9171	31.8876	-1.11944	-0.874866	1	H3
SN02375010	Gsk1324726A	861.25	53.2622	Non-toxic	9.25663	37.727	-5.10332	0.477598	1	H3
SN02375011	Pfi-2 (Hydrochloride)	972	47.4232	Non-toxic	22.2359	35.888	1.27126	-0.41424	1	H3
SN02375012	Unc1999	934.25	56.0056	Non-toxic	20.2025	28.8299	-0.383666	-0.856524	1	H3
SN02375013	Inauhzin	1095.25	47.8938	Non-toxic	20.7858	41.3149	-0.132162	1.0156	1	H3
SN02375015	Zebularine	881.5	48.147	Non-toxic	7.43461	30.2265	-5.88894	-0.647095	1	H3
SN02375016	Ei1	1094.75	52.6064	Non-toxic	21.7979	35.163	0.304222	0.0931229	1	H3
SN02375018	Birabresib	635.25	61.2224	Toxic	1.71271	10.4803	-8.35612	-3.60803	1	H3
SN02375019	Gsk-J2	974.5	48.7723	Non-toxic	19.0936	33.8688	-0.861829	-0.100932	1	H3
SN02375020	(R)-(-)-Jq1 Enantiomer	920.5	50.532	Non-toxic	23.2465	37.6281	0.92884	0.462763	1	H3
SN02375021	Pimelic Diphenylamide 106	881.75	48.2284	Non-toxic	24.7989	33.7367	1.5982	-0.12075	1	H3
SN02375023	Atractylenolide I	1071.25	47.6492	Non-toxic	22.5796	42.0584	0.64129	1.12708	1	H3
SN02375025	Brd73954	1059	51.2669	Non-toxic	19.4711	37.0732	-0.699039	0.379568	1	H3
SN02375026	Epz011989	979	49.4586	Non-toxic	20.186	36.7625	-0.390795	0.332973	1	H3
SN02375027	Cpi-169 (Racemate)	830	48.1918	Non-toxic	21.3402	26.5262	0.10689	-1.20196	1	H3
SN02375028	Mc1568	908.25	44.2796	Non-toxic	20.3008	30.7172	-0.341305	-0.57352	1	H3
SN02375029	Tazemetostat	974.5	45.7928	Non-toxic	22.0416	36.7425	0.4093	0.329966	1	H3
SN02375035	Amodiaquine (Dihydrochloride Dihydrate)	1027.75	42.1317	Non-toxic	17.1562	36.3394	-1.77028	0.56422	1	H3
SN02375038	Bi 2536	485.75	71.074	Toxic	8.46711	15.5156	-5.44375	-2.85299	1	H3
SN02375039	Lmk-235	788	46.0676	Non-toxic	14.4549	18.5713	-2.76872	-5.17953	1	H3
SN02375043	Sp2509	929.25	47.7227	Non-toxic	19.0739	31.5169	-1.06148	-0.99472	1	H3
SN02375044	Molibresib	795.75	46.3575	Non-toxic	12.6417	33.8658	-3.43888	-0.235395	1	H3
SN02375046	Bg45	985.25	46.4597	Non-toxic	22.1679	39.3309	0.0820612	1.53127	1	H3
SN02375048	Ami-1	987	41.4869	Non-toxic	19.8582	36.9044	-0.771597	0.746882	1	H3
SN02375051	Wdr5-0103	917.5	41.7776	Non-toxic	20.6	39.549	-0.497414	1.60176	1	H3
SN02375056	Epz004777	916.5	47.116	Non-toxic	17.626	30.2425	-1.59666	-1.40667	1	H3
SN02375058	Gsk-5959	1128.75	46.9646	Non-toxic	20.1244	41.4181	-0.673204	2.20599	1	H3
SN02375059	Pfi-4	935	42.639	Non-toxic	22.619	41.3851	0.248801	2.19533	1	H3
SN02375060	(+)-Jq-1	659	51.2295	Toxic	1.30706	12.6768	-7.11278	-3.92518	1	H3
SN02375061	Mm-102 (Tfa)	957.5	51.2106	Non-toxic	21.4472	33.0212	0.448818	-0.163207	1	H3
SN02375089	Gsk126	977.75	50.3439	Non-toxic	18.2597	30.6651	-0.747926	-0.598887	1	H3
SN02375093	Momelotinib	903	48.379	Non-toxic	30.9396	43.0348	4.01274	1.68845	1	H3
SN02375103	Pim1/Akk1-In-1	966.75	48.7911	Non-toxic	19.1243	32.0412	-0.423315	-0.344417	1	H3
SN02375104	Chelerythrine (Chloride)	777.75	41.9814	Non-toxic	19.7753	31.9246	-0.178894	-0.365978	1	H3
SN02375114	Pyridone 6	1054.75	48.3193	Non-toxic	22.7418	39.9397	0.711228	0.809384	1	H3
SN02375115	Janex-1	1055.25	42.9834	Non-toxic	21.3792	42.0401	0.423297	1.50452	1	H3
SN02375124	Wp1066	990.75	48.7699	Non-toxic	19.8354	34.7045	-0.15635	0.148066	1	H3
SN02375130	Iniparib	1003.25	45.9468	Non-toxic	18.9581	36.5233	-0.485732	0.484391	1	H3
SN02375133	Bisdemethoxycurcumin	1108.75	47.42	Non-toxic	21.1949	38.441	0.354075	0.838989	1	H3
SN02375147	Acefylline	860	48.7634	Non-toxic	22.6494	35.7144	1.54922	-0.464248	1	H3
SN02375162	Osalmid	974.5	48.2904	Non-toxic	20.9777	38.1006	0.425677	0.223108	1	H3
SN02375178	Th1834	994	45.0449	Non-toxic	18.9415	38.0271	-1.11041	1.10979	1	H3
SN02375185	Dmog	963.75	50.6068	Non-toxic	20.4989	32.1957	-0.53481	-0.775271	1	H3
SN02375192	Thiomyristoyl	933	36.645	Non-toxic	22.4221	37.7085	0.176019	1.00682	1	H3
SN02375200	P32 Inhibitor M36	965.75	51.6807	Non-toxic	22.0357	36.303	1.13671	-0.29468	1	H3
SN02375210	Agrimol B	900.5	42.5646	Non-toxic	20.8182	38.6201	0.318442	0.372756	1	H3
SN02375259	Tubacin	1019.75	54.4803	Non-toxic	21.836	40.5836	-0.672461	0.106626	1	H3
SN02375282	Ruboxistaurin (Hydrochloride)	936	52.0123	Non-toxic	17.5725	37.5292	-3.13222	-0.194067	1	H3
DMSO	DMSO	1009.35	47.1952	Non-toxic	21.2811	38.6882	-3.02227e-16	-3.37693e-16	5	H3
MIPS101	MIPS101	784.375	59.8341	Toxic	31.0743	46.471	4.36102	1.60113	5	H3
None	None	999.306	45.5302	Toxic	20.019	36.5721	-0.578476	-0.427515	5	H3
SN01004170	Danthron	959.25	47.5257	Non-toxic	23.5298	37.4977	0.425874	-0.163603	5	H3
SN01004187	Adenosine	809	47.6474	Toxic	23.2275	39.3639	0.342263	0.0985011	5	H3
SN01004220	Busulfan	983.25	49.5593	Non-toxic	20.5466	36.4154	-0.399367	-0.315623	5	H3
SN01004236	Chlorambucil	950.75	41.8861	Non-toxic	21.0935	40.9726	-0.248072	0.324462	5	H3
SN01004269	Cyclophosphamide	948.75	47.5145	Non-toxic	20.1197	37.176	-0.75347	-0.550869	5	H3
SN01004277	Deferoxamine Mesylate	867.5	41.0986	Non-toxic	22.8444	39.3867	0.141829	-0.175159	5	H3
SN01004293	Diflunisal	840.25	44.4499	Toxic	20.5888	32.2307	-0.387695	-0.903376	5	H3
SN01004365	Hydroxyurea	884.75	39.5071	Non-toxic	20.4539	42.0179	-0.425021	0.471275	5	H3
SN01004408	Methoxsalen	663.25	41.021	Toxic	22.0356	27.5535	0.0125412	-1.5603	5	H3
SN01004482	Procaine Hydrochloride	978	46.691	Non-toxic	22.3491	33.9604	0.0992569	-0.660438	5	H3
SN01004497	Quinacrine Hydrochloride	789.5	52	Toxic	8.08094	30.7403	-3.84777	-1.1127	5	H3
SN01004510	Ribavirin	856.25	45.1328	Toxic	20.7252	34.9459	-0.349948	-0.522013	5	H3
SN01004628	Flufenamic Acid	850.75	39.655	Toxic	23.1742	40.3747	0.327513	0.24048	5	H3
SN01004629	Fenbendazole	807.25	48.4654	Toxic	19.4585	33.8514	-0.700358	-0.675745	5	H3
SN01004699	Suramin Hexasodium	890.75	51.8054	Non-toxic	23.2306	32.683	0.343118	-0.839853	5	H3
SN01004736	Temozolamide	1001.25	45.6401	Non-toxic	20.3017	40.7283	-0.467098	0.290143	5	H3
SN01004738	Lomustine	904.5	41.3858	Toxic	20.7894	36.1184	-0.3322	-0.357333	5	H3
SN01004813	Altretamine	856.5	36.2268	Toxic	18.7868	37.3472	-0.886176	-0.184752	5	H3
SN01004819	Amifostine	772.25	40.7606	Toxic	21.3277	36.1523	-0.183286	-0.352579	5	H3
SN01004872	Mitoxantrone Hydrochloride	252	92.8407	Toxic	12.8294	44.9861	-2.53418	0.888166	5	H3
SN01004877	Thiram	925.75	41.1865	Non-toxic	18.5752	29.3068	-0.944716	-1.31405	5	H3
SN01004878	Thiotepa	862.5	46.6807	Toxic	18.5098	35.0696	-0.962818	-0.504647	5	H3
SN01004936	Topotecan Hydrochloride	673	53.9935	Toxic	2.68072	3.45357	-5.34164	-4.94522	5	H3
SN01005065	Famciclovir	997	51.1457	Non-toxic	21.1019	35.0395	-0.245739	-0.508864	5	H3
SN01005085	Hydroxychloroquine Sulfate	856.75	53.0199	Toxic	19.5231	29.4362	-0.682501	-1.29588	5	H3
SN01005133	Niacinamide	995.75	45.9511	Non-toxic	19.727	39.6686	-0.62609	0.141309	5	H3
SN01005179	Ifosfamide	753.75	41.6984	Toxic	20.2043	32.9105	-0.494049	-0.807891	5	H3
SN01005183	Hydralazine Hydrochloride	844.25	43.1691	Toxic	24.1025	34.9778	0.584322	-0.517537	5	H3
SN01005271	Metformin Hydrochloride	1110	44.513	Non-toxic	23.7085	43.5249	0.475322	0.682932	5	H3
SN01005276	Irinotecan Hydrochloride	747.75	57.2198	Toxic	19.7085	13.469	-0.63121	-3.53852	5	H3
SN01005359	Tilorone	858.5	44.4801	Toxic	11.0534	28.524	-3.02548	-1.42399	5	H3
SN01005363	Tacrine Hydrochloride	1001.5	45.0125	Non-toxic	17.7516	39.2998	-1.17256	0.0895011	5	H3
SN01005428	Podofilox	497.25	69.2895	Toxic	14.9768	0.850617	-2.44338	-6.72459	5	H3
SN01005432	Acriflavinium Hydrochloride	318.75	59.3482	Toxic	99.6324	97.8391	25.3735	9.75918	5	H3
SN01005492	Berberine Chloride	667.5	45.813	Toxic	1.30888	0.833004	-5.72113	-5.31329	5	H3
SN01005518	Bufexamac	794	39.1523	Toxic	18.294	41.5563	-1.02251	0.406437	5	H3
SN01005534	Oltipraz	1053.75	40.4436	Non-toxic	20.5776	43.4746	-0.390786	0.675876	5	H3
SN01005639	Proflavine Hemisulfate	275.75	88.2997	Toxic	100	92.7013	21.58	7.58993	5	H3
SN01005668	Tioguanine	801.25	52.8855	Toxic	15.5797	11.2599	-1.77338	-3.84879	5	H3
SN01005920	Fisetin	897.25	39.4938	Non-toxic	22.608	37.3107	0.170884	-0.189874	5	H3
SN01005979	Camptothecin	580.25	49.3931	Toxic	13.0928	9.2593	-2.46132	-4.12979	5	H3
SN01005997	Nordihydroguaretic Acid	977.5	51.4756	Non-toxic	23.4119	38.0128	0.393271	-0.0912565	5	H3
SN01006129	Alpha-Mangostin	1032.5	39.7897	Non-toxic	17.7205	38.7939	-1.18116	0.0184534	5	H3
SN01006224	Triacetylresveratrol	744.5	42.8724	Toxic	21.3934	37.7035	-0.1651	-0.134696	5	H3
SN01006301	Sinapic Acid	886.75	46.6417	Non-toxic	21.8463	34.292	-0.0398142	-0.613859	5	H3
SN01006403	Curcumin	1036.75	38.7616	Non-toxic	21.3703	40.8317	-0.171503	0.304664	5	H3
SN01006492	5,7,4-Trimethoxyflavone	936.75	46.2244	Non-toxic	26.0436	38.8622	1.12129	0.0280442	5	H3
SN01006494	4-Phenylbutyric Acid	1029.25	52.358	Non-toxic	22.4064	36.8991	0.115106	-0.247689	5	H3
SN01006565	Guanidine Hydrochloride	781.5	43.0821	Toxic	20.6935	34.1991	-0.358732	-0.626901	5	H3
SN01730748	Roxadustat (Fg-4592)	704.75	37.901	Toxic	13.2194	31.1352	-2.36667	-0.688674	5	H3
SN01730749	Panobinostat (Lbh589)	287.25	69.1057	Toxic	0.121951	0	-6.43033	-4.63109	5	H3
SN01730750	Trichostatin A (Tsa)	255.75	61.6646	Toxic	1.43535	1.84884	-6.02283	-4.39699	5	H3
SN01730751	Vorinostat (Saha Or Mk0683)	532	42.8647	Toxic	4.57469	10.1161	-5.04881	-3.35017	5	H3
SN01730752	Tozasertib (Vx-680 Or Mk-0457)	440.5	43.692	Toxic	15.5444	5.72542	-1.6453	-3.90612	5	H3
SN01730753	Entinostat (Ms-275)	534.5	48.0316	Toxic	0.570975	1.2647	-6.29101	-4.47095	5	H3
SN01730754	Olaparib (Azd2281 Or Ku-0059436)	560	42.0644	Toxic	20.4015	16.2847	-0.138334	-2.56907	5	H3
SN01730755	Belinostat (Pxd101)	561.75	41.135	Toxic	4.82483	13.1352	-4.97119	-2.96788	5	H3
SN01730756	Iniparib (Bsi-201)	781.75	42.7172	Non-toxic	9.15343	21.644	-3.62819	-1.89047	5	H3
SN01730757	Abexinostat (Pci-24781)	286.5	61.967	Toxic	0	0.657995	-6.46816	-4.54778	5	H3
SN01730758	Dacinostat (Laq824)	217.25	70.6426	Toxic	0	0	-6.46816	-4.63109	5	H3
SN01730759	Quisinostat (Jnj-26481585) 2Hcl	174.25	70.3615	Toxic	0.168919	0.403226	-6.41575	-4.58004	5	H3
SN01730760	Rucaparib (Ag-014699 Or Pf-01367338) Phosphate	734.25	49.5843	Toxic	15.0919	18.7649	-1.7857	-2.25503	5	H3
SN01730761	Mln8054	750.25	45.3514	Toxic	18.7025	19.125	-0.665449	-2.20943	5	H3
SN01730762	Zm 447439	749	47.3352	Toxic	19.0159	12.5981	-0.568215	-3.03589	5	H3
SN01730763	Danusertib (Pha-739358)	443.5	60.3498	Toxic	4.47542	9.51828	-5.0796	-3.42586	5	H3
SN01730764	Mocetinostat (Mgcd0103)	450.25	64.3918	Toxic	0.0759878	0.737789	-6.44459	-4.53767	5	H3
SN01730765	Srt1720 Hcl	5	8.33333	Toxic	0	0	-6.46816	-4.63109	5	H3
SN01730766	Ino-1001 (3-Aminobenzamide)	827.25	42.532	Non-toxic	19.2416	38.0049	-0.498209	0.181198	5	H3
SN01730767	Alisertib (Mln8237)	581.5	50.5885	Toxic	21.01	4.52857	0.05047	-4.05767	5	H3
SN01730769	Ag-490 (Tyrphostin B42)	816.75	49.8305	Non-toxic	21.5143	32.0186	0.206948	-0.576814	5	H3
SN01730770	Barasertib (Azd1152-Hqpa)	456.75	54.3873	Toxic	14.2622	7.68684	-2.04314	-3.65777	5	H3
SN01730771	Sns-314 Mesylate	553	54.7045	Toxic	21.3119	4.88932	0.14414	-4.01199	5	H3
SN01730772	Valproic Acid Sodium Salt (Sodium Valproate)	766.25	43.7906	Non-toxic	20.5335	34.4944	-0.0973552	-0.263313	5	H3
SN01730773	Cyc116	486	52.9754	Toxic	24.6084	9.33287	1.16693	-3.44934	5	H3
SN01730774	Enmd-2076	225.5	83.738	Toxic	6.28437	16.2533	-4.51835	-2.57305	5	H3
SN01730775	SN01730775	303.75	72.2727	Toxic	0	0.994878	-6.46816	-4.50512	5	H3
SN01730776	SN01730776	873.5	43.9906	Non-toxic	17.9197	32.3235	-0.908345	-0.538196	5	H3
SN01730777	Pfi-1 (Pf-6405761)	898.75	45.2117	Non-toxic	18.9036	44.4149	-0.603082	0.992846	5	H3
SN01730778	2-Methoxyestradiol (2-Meoe2)	709.5	53.2245	Toxic	19.5247	5.34113	-0.410366	-3.95479	5	H3
SN01730779	Jnj-7706621	509.5	45.8321	Toxic	13.9825	21.6388	-2.12989	-1.89112	5	H3
SN01730780	Ellagic Acid	863.25	41.7249	Non-toxic	24.1405	39.2002	1.02175	0.33254	5	H3
SN01730781	Ruxolitinib (Incb018424)	880.75	44.8612	Non-toxic	28.2956	40.6164	2.31094	0.511867	5	H3
SN01730782	Pirarubicin	792	41.0313	Toxic	16.1064	31.1749	-1.47093	-0.683638	5	H3
SN01730783	Resveratrol	902.25	35.0916	Non-toxic	19.1719	39.6528	-0.519835	0.389848	5	H3
SN01730784	Droxinostat	923.75	46.3704	Non-toxic	16.8576	40.5618	-1.23788	0.504954	5	H3
SN01730785	Aurora A Inhibitor I	179.75	95.1262	Toxic	2.53734	0	-5.68092	-4.63109	5	H3
SN01730786	Pha-680632	612	59.8006	Toxic	11.4015	7.36784	-2.9307	-3.69816	5	H3
SN01730787	Ofloxacin	857	48.6984	Non-toxic	17.6512	35.0456	-0.991651	-0.193523	5	H3
SN01730788	SN01730788	972.25	42.97	Non-toxic	21.7633	37.8825	0.284198	0.165691	5	H3
SN01730789	Norfloxacin	738.5	49.1516	Toxic	17.5394	10.8234	-1.02633	-3.26061	5	H3
SN01730790	Pracinostat (Sb939)	462.75	56.0445	Toxic	0.599972	13.859	-6.28201	-2.87623	5	H3
SN01730791	SN01730791	498	56.7307	Toxic	2.13238	2.73966	-5.80657	-4.28419	5	H3
SN01730792	Selisistat (Ex 527)	823	38.8605	Non-toxic	22.0903	37.4214	0.385665	0.107309	5	H3
SN01730793	Azacitidine	638	50.2693	Toxic	15.2537	23.1304	-1.7355	-1.70226	5	H3
SN01730794	Pci-34051	871.25	43.9637	Non-toxic	20.7575	37.9227	-0.0278789	0.170788	5	H3
SN01730796	Kw-2449	538.75	49.4147	Toxic	14.805	9.60111	-1.87471	-3.41537	5	H3
SN01730798	Givinostat (Itf2357)	420.75	63.0896	Toxic	0.286216	1.86401	-6.37936	-4.39507	5	H3
SN01730799	Ag-14361	853.75	49.1591	Non-toxic	20.7869	29.8387	-0.0187623	-0.852834	5	H3
SN01730800	Gandotinib (Ly2784544)	590.75	68.5732	Toxic	20.7887	13.9857	-0.0182021	-2.86018	5	H3
SN01730801	Sgi-1776 Free Base	284.5	72.8511	Toxic	2.24027	1.78763	-5.77309	-4.40474	5	H3
SN01730802	Az 960	457	65.0348	Toxic	19.9611	12.1974	-0.274964	-3.08662	5	H3
SN01730803	Momelotinib (Cyt387)	445.75	51.0513	Toxic	8.44559	29.9345	-3.84781	-0.840701	5	H3
SN01730804	Ar-42	555.75	45.1456	Toxic	4.71691	7.84087	-5.00468	-3.63826	5	H3
SN01730805	Quercetin	686.5	41.7406	Toxic	11.8083	15.3736	-2.80449	-2.68444	5	H3
SN01730806	Daphnetin	969.75	45.8915	Non-toxic	22.5261	37.8305	0.52085	0.159109	5	H3
SN01730807	Tubastatin A Hcl	1010.25	46.1409	Non-toxic	19.7311	37.775	-0.346338	0.152087	5	H3
SN01730808	Nvp-Bsk805 2Hcl	401.75	81.5985	Toxic	3.58199	3.08866	-5.3568	-4.24	5	H3
SN01730809	Tg101209	332.5	77.8351	Toxic	3.93063	10.7071	-5.24863	-3.27533	5	H3
SN01730810	Resminostat	608	39.1917	Toxic	8.29521	11.4616	-3.89446	-3.17979	5	H3
SN01730811	Tak-901	175	86.965	Toxic	4.57188	2.34375	-5.04968	-4.33432	5	H3
SN01730812	Amg-900	697.5	46.9358	Toxic	19.6299	4.62732	-0.377736	-4.04517	5	H3
SN01730813	Fedratinib (Sar302503 Or Tg101348)	77.25	75.6103	Toxic	2.12141	6.68219	-5.80997	-3.78498	5	H3
SN01730814	Gsk1070916	434.25	54.2103	Toxic	7.34302	7.96025	-4.18989	-3.62314	5	H3
SN01730815	Cudc-907	230.75	70.7474	Toxic	0	0	-6.46816	-4.63109	5	H3
SN01730816	Mk-5108 (Vx-689)	680.75	49.1799	Toxic	17.5025	7.79404	-1.03778	-3.64419	5	H3
SN01730817	M344	428.5	45.2741	Toxic	1.6422	3.86875	-5.95865	-4.14122	5	H3
SN01730818	Tofacitinib (Cp-690550 Or Tasocitinib)	801.75	44.5393	Non-toxic	22.0806	18.424	0.38263	-2.29819	5	H3
SN01730819	SN01730819	781.5	48.85	Toxic	19.0768	29.6178	-0.549338	-0.880809	5	H3
SN01730820	Sirtinol	896.75	41.5502	Non-toxic	17.7845	34.5719	-0.950287	-0.253498	5	H3
SN01730821	Cep-33779	671	47.3852	Toxic	9.31949	33.604	-3.57667	-0.376068	5	H3
SN01730822	Tacedinaline (Ci994)	656.5	43.8808	Toxic	4.29973	6.52041	-5.13412	-3.80546	5	H3
SN01730823	SN01730823	652.5	54.465	Toxic	15.9386	5.99025	-1.52301	-3.87259	5	H3
SN01730824	Baricitinib (Ly3009104 Or Incb028050)	936.25	37.1545	Non-toxic	29.4219	46.875	2.66037	1.30435	5	H3
SN01730825	Whi-P154	793.75	51.4521	Non-toxic	15.4276	38.5901	-1.68156	0.255297	5	H3
SN01730826	Pj34	665.25	40.4533	Toxic	13.8718	15.2864	-2.16426	-2.69548	5	H3
SN01730827	S-Ruxolitinib (Incb018424)	903	42.5686	Non-toxic	25.3052	42.4303	1.38311	0.741551	5	H3
SN01730828	Iox2	896.5	41.1919	Non-toxic	21.7781	34.6676	0.2888	-0.24139	5	H3
SN01730829	Clevudine	978	45.8823	Non-toxic	21.8939	37.7838	0.324729	0.15319	5	H3
SN01730830	SN01730830	871	48.8342	Non-toxic	20.7191	31.8736	-0.0397981	-0.595176	5	H3
SN01730831	Sodium Phenylbutyrate	976.75	49.4697	Non-toxic	21.2486	38.5351	0.124513	0.248326	5	H3
SN01730833	Procainamide Hcl	930.5	50.1996	Non-toxic	17.546	36.3725	-1.02428	-0.0255072	5	H3
SN01730835	Azd2461	753	49.7962	Non-toxic	15.1403	21.1843	-1.77068	-1.94868	5	H3
SN01730837	Cx-6258 Hcl	11.5	68.6111	Toxic	0	0	-6.46816	-4.63109	5	H3
SN01730838	Pinometostat (Epz5676)	793.5	46.231	Non-toxic	17.329	38.0774	-1.09162	0.19037	5	H3
SN01730839	Gsk J4 Hcl	659.25	46.2597	Toxic	4.20116	6.09172	-5.1647	-3.85974	5	H3
SN01730841	Unc1215	722	45.9193	Toxic	18.4615	29.6064	-0.74023	-0.882254	5	H3
SN01730842	SN01730842	660	43.2813	Toxic	16.5117	24.8638	-1.3452	-1.48277	5	H3
SN01730845	3-Deazaneplanocin A (Dznep) Hcl	797.5	50.6825	Non-toxic	6.84747	4.56104	-4.34365	-4.05356	5	H3
SN01730846	SN01730846	772.25	48.6022	Toxic	17.3962	18.7085	-1.07075	-2.26218	5	H3
SN01730848	Rgfp966	646	50.8951	Toxic	14.6077	10.8866	-2.56467	-5.01892	5	H3
SN01730849	Gsk2801	969.25	44.4406	Non-toxic	21.2536	36.6716	-0.380899	-0.636605	5	H3
SN01730850	Bromosporine	496.5	57.8446	Toxic	7.1574	12.3284	-5.01274	-4.77388	5	H3
SN01730851	Iox1	851.25	39.5947	Non-toxic	20.2821	37.6487	-0.700109	-0.470532	5	H3
SN01730852	SN01730852	833.75	33.5952	Non-toxic	14.9326	40.6599	-2.45789	0.0412434	5	H3
SN01730853	Nvp-Tnks656	586	47.9548	Toxic	17.027	9.24208	-1.76972	-5.29841	5	H3
SN01730856	Sgi-1027	28.5	74.8214	Toxic	0	0	-7.36459	-6.86916	5	H3
SN01730857	SN01730857	794.25	50.4632	Non-toxic	15.2833	17.6593	-2.34267	-3.86786	5	H3
SN01730858	Rg2833 (Rgfp109)	649	54.0233	Toxic	8.89691	9.38266	-4.44116	-5.27452	5	H3
SN01730859	Pfi-2 Hcl	885.75	41.8997	Non-toxic	20.7073	35.8403	-0.56041	-0.777881	5	H3
SN01730860	Rvx-208	728.25	45.0202	Toxic	21.0416	35.9942	-0.450557	-0.751727	5	H3
SN01730861	Ml324	825.75	42.3708	Toxic	16.5625	33.7827	-1.92233	-1.12758	5	H3
SN01730863	SN01730863	654.75	60.1159	Toxic	1.15105	7.26742	-6.98636	-5.63402	5	H3
SN01730864	Ms436	944.5	49.8459	Non-toxic	25.0862	46.1683	0.87845	0.977417	5	H3
SN01730866	Tmp269	959.25	51.052	Non-toxic	19.8316	33.2154	-0.848132	-1.22401	5	H3
SN01730868	Otx015	428.75	71.8821	Toxic	0.894176	8.1226	-7.07077	-5.48867	5	H3
SN01730869	Unc669	901.5	48.0125	Non-toxic	12.2127	29.96	-3.35163	-1.77728	5	H3
SN01730870	SN01730870	1005.75	44.9463	Non-toxic	21.5402	40.7969	-0.286716	0.0645113	5	H3
SN01730871	Nexturastat A	886.25	43.8776	Non-toxic	20.2407	33.0981	-0.713708	-1.24393	5	H3
SN01730872	Mg149	924.75	49.0181	Non-toxic	19.7741	37.1372	-0.867046	-0.55746	5	H3
SN01730874	4Sc-202	592.75	65.153	Toxic	10.6913	5.81577	-3.85156	-5.88073	5	H3
SN01730875	Unc0379	468.5	53.2212	Toxic	0	0	-7.36459	-6.86916	5	H3
SN01730876	A-366	950.5	42.9215	Non-toxic	24.5627	32.5193	0.706446	-1.34231	5	H3
SN01730877	Gsk-Lsd1 2Hcl	867.75	44.3705	Non-toxic	17.824	35.2181	-1.50782	-0.883636	5	H3
SN01730878	Gsk J1	713.5	42.2255	Non-toxic	18.458	33.8063	-1.29948	-1.12358	5	H3
SN01730879	Anacardic Acid	930.25	52.2513	Non-toxic	22.8846	34.8011	0.155052	-0.954505	5	H3
SN01730880	Brd4770	1035.75	46.5883	Non-toxic	19.6944	43.2207	-0.893208	0.476461	5	H3
SN01730881	Filgotinib (Glpg0634)	864.25	37.1594	Toxic	21.9236	41.8644	-0.160745	0.24595	5	H3
SN01730882	Unc0631	18	16.1695	Toxic	0	0	-7.36459	-6.86916	5	H3
SN01730883	SN01730883	987.75	43.7218	Non-toxic	23.1728	42.2153	0.249747	0.305593	5	H3
SN01730884	SN01730884	847.75	44.2183	Non-toxic	21.4985	36.6841	-0.300401	-0.634484	5	H3
SN01730885	Mi-2 (Menin-Mll Inhibitor)	812	41.4404	Toxic	16.9588	8.33799	-1.79211	-5.45207	5	H3
SN01730886	Mi-3 (Menin-Mll Inhibitor)	784.5	46.0021	Toxic	12.1909	12.8779	-3.35878	-4.68048	5	H3
SN01730889	Remodelin	721.5	50.4066	Toxic	5.58452	15.9474	-5.52957	-4.15879	5	H3
SN01730891	SN01730891	1029.75	47.7278	Non-toxic	21.9793	39.9853	-0.142434	-0.0734216	5	H3
SN01730892	Of-1	861.75	57.0741	Non-toxic	10.2016	3.69505	-4.01244	-6.24116	5	H3
SN01730894	Az6102	421.75	84.6661	Toxic	5.98323	0.865385	-5.39856	-6.72208	5	H3
SN01730895	Ory-1001 (Rg-6016) 2Hcl	973.75	50.4167	Non-toxic	18.1413	30.1107	-1.40356	-1.75166	5	H3
SN01730897	Gsk503	990.25	50.0072	Non-toxic	19.3936	31.0795	-0.992064	-1.58701	5	H3
SN01730898	SN01730898	984.75	46.0694	Non-toxic	23.0131	31.5236	0.197269	-1.51154	5	H3
SN01730899	Sgc707	911.75	45.4456	Non-toxic	20.1576	38.4272	-0.741008	-0.338233	5	H3
SN01730900	I-Brd9	836.5	54.3076	Toxic	17.2989	36.576	-1.68034	-0.652851	5	H3
SN01730901	Ricolinostat (Acy-1215)	776.75	41.8806	Toxic	14.4178	21.4453	-2.62706	-3.22441	5	H3
SN01730902	Zm 39923 Hcl	976.75	47.2063	Non-toxic	16.369	39.2929	-1.98592	-0.191101	5	H3
SN01730903	Smi-4A	912	41.7902	Non-toxic	20.0277	37.5803	-0.783709	-0.482168	5	H3
SN01730904	Bix 01294	42.75	35.4892	Toxic	3.01003	0.625	-6.37552	-6.76294	5	H3
SN01730905	Upf 1069	960.75	44.716	Non-toxic	21.563	30.6574	-0.279206	-1.65875	5	H3
SN01730906	Scriptaid	811.5	50.8806	Toxic	18.5653	22.8305	-1.26422	-2.98898	5	H3
SN01730910	SN01730910	1061.5	53.0535	Non-toxic	17.9317	39.0532	-1.47244	-0.231838	5	H3
SN01730912	Ms023	879.75	47.1875	Non-toxic	13.353	32.2986	-2.97694	-1.37981	5	H3
SN01730914	Bi-7273	907.25	45.4473	Non-toxic	25.1826	31.9197	0.910147	-1.44422	5	H3
SN01730915	Pf-Cbp1 Hcl	916.5	43.4195	Non-toxic	22.1115	38.6042	-0.0990009	-0.308144	5	H3
SN01730916	Oclacitinib	949.25	48.5219	Non-toxic	11.8519	35.6887	-3.47019	-0.803653	5	H3
SN01730917	Hlcl-61 Hcl	1063.5	42.2023	Non-toxic	23.8987	36.4659	0.488251	-0.671561	5	H3
SN01730918	Itsa-1 (Itsa1)	820.25	47.8048	Toxic	29.2768	44.8358	2.25545	0.750951	5	H3
SN01730919	Gemcitabine Hcl	650.5	55.2518	Toxic	34.7046	22.0149	4.03896	-3.12759	5	H3
SN01730920	Carboplatin	1067.25	46.0015	Non-toxic	20.2554	42.0569	-0.708886	0.278665	5	H3
SN01730921	Daptomycin	1056	40.0849	Non-toxic	20.6975	38.1024	-0.563617	-0.393431	5	H3
SN01730922	Mizoribine	958.25	53.3192	Non-toxic	23.8077	24.4506	0.458368	-2.71363	5	H3
SN01730923	Cytarabine	604.75	51.6452	Toxic	24.4129	23.9432	0.657227	-2.79986	5	H3
SN01730924	Nedaplatin	895.25	39.9044	Non-toxic	20.3276	36.7206	-0.685165	-0.628274	5	H3
SN01730925	Procarbazine Hcl	1085.5	40.4033	Non-toxic	18.0845	45.2799	-1.42222	0.826431	5	H3
SN01730926	Blasticidin S Hcl	754.25	53.8151	Toxic	14.0971	14.9734	-2.73243	-4.32434	5	H3
SN01730927	Aptstat3-9R	990.75	39.588	Non-toxic	8.38912	33.5678	-4.60801	-1.1641	5	H3
SN01730961	Nilotinib (Amn-107)	741.25	46.339	Toxic	23.0273	41.2622	0.201927	0.143593	5	H3
SN01730972	Enzastaurin (Ly317615)	950.75	47.8551	Non-toxic	24.5605	35.1065	0.705712	-0.902597	5	H3
SN01731052	Sp600125	678.75	51.8961	Toxic	3.69036	7.21162	-6.15197	-5.6435	5	H3
SN01731062	Voxtalisib (Sar245409, Xl765) Analogue	1023.5	43.0459	Non-toxic	21.3055	44.1954	-0.363825	0.642116	5	H3
SN01731075	Bms-777607	957	42.5102	Non-toxic	16.9194	40.224	-1.80507	-0.0328435	5	H3
SN01731079	Fasudil (Ha-1077) Hcl	713.75	59.0071	Toxic	28.0032	14.1492	1.83696	-4.46442	5	H3
SN01731104	Mubritinib (Tak 165)	319.5	11.6514	Toxic	1.19048	1.31749	-6.97341	-6.64524	5	H3
SN01731121	Phenformin Hcl	857.75	42.1858	Non-toxic	21.3824	23.7996	-0.338578	-2.82427	5	H3
SN01731136	Pf-00562271	606	55.3214	Toxic	9.42891	23.8624	-4.26635	-2.8136	5	H3
SN01731178	Tak-285	794.75	44.0911	Toxic	18.8038	34.002	-1.18587	-1.09032	5	H3
SN01731180	Sotrastaurin	898	39.6419	Non-toxic	20.395	42.3444	-0.663026	0.327525	5	H3
SN01731209	Go 6983	789.5	46.1605	Toxic	10.2015	36.0483	-4.01249	-0.742536	5	H3
SN01731220	Sc-514	853.5	44.8727	Toxic	8.09797	31.8733	-4.70368	-1.45211	5	H3
SN01731227	Pp2	938.75	45.8827	Non-toxic	21.1485	38.6512	-0.415437	-0.300147	5	H3
SN01731238	Mk-8745	628.25	56.3171	Toxic	15.0019	17.2415	-2.43512	-3.93886	5	H3
SN01731264	Bisindolylmaleimide I (Gf109203X)	539.5	59.7475	Toxic	0.760013	2.09271	-7.11485	-6.51349	5	H3
SN01731277	Wz4003	721.75	58.9134	Toxic	2.58949	19.6583	-6.51371	-3.52811	5	H3
SN01731278	Hth-01-015	636.75	46.714	Toxic	9.36988	6.38625	-4.28575	-5.78378	5	H3
SN01731300	G-749	925.75	55.6972	Non-toxic	17.595	35.7912	-1.58307	-0.78623	5	H3
SN01731331	Gsk621	661	50.0872	Toxic	20.6564	17.8538	-0.577106	-3.8348	5	H3
SN01731334	Etc-1002	892	42.6699	Non-toxic	21.1368	41.4936	-0.419282	0.182933	5	H3
SN01731371	Dorsomorphin 2Hcl	172.75	63.7244	Toxic	1.91212	16.0225	-6.73629	-4.14604	5	H3
SN02369701	Jnj-64619178	459.5	21.4922	Toxic	0.649351	2.45679	-9.52413	-8.65997	5	H3
SN02369723	Yf-2	779.25	47.1648	Toxic	12.1156	28.4208	-4.2982	-2.89717	5	H3
SN02369724	G007-Lk	697.25	54.2727	Toxic	20.2503	15.9249	-0.590691	-5.67067	5	H3
SN02369730	L002	611.5	49.9508	Toxic	17.0616	26.2556	-2.04399	-3.37774	5	H3
SN02369735	M1001	868.75	42.4648	Non-toxic	20.3739	28.9845	-0.534349	-2.77205	5	H3
SN02369747	Ak-1	916	40.7103	Toxic	21.8182	39.2761	0.123888	-0.487799	5	H3
SN02369766	N-Desmethyltamoxifen (Hydrochloride)	406	46.1431	Toxic	11.1634	0	-4.73221	-9.20526	5	H3
SN02369767	Targapremir-210	681	48.0327	Toxic	0.733124	4.33616	-9.48595	-8.24283	5	H3
SN02369768	Pkc-Theta Inhibitor	704.75	47.4741	Toxic	9.76971	20.4602	-5.36739	-4.66406	5	H3
SN02369778	Cbp/P300-In-1	1028	52.0769	Non-toxic	19.9724	33.8835	-0.717362	-1.68469	5	H3
SN02369796	D-Erythro-Sphingosine	1088.5	45.6173	Non-toxic	20.8054	40.268	-0.337674	-0.26763	5	H3
SN02369821	(Rac)-Bay1238097	508.75	57.6488	Toxic	1.10273	3.87505	-6.29194	-6.08717	5	H3
SN02369836	Mc3482	997	48.8798	Non-toxic	20.5591	43.3687	0.252275	1.1753	5	H3
SN02369841	Vitexin	1004.5	42.357	Non-toxic	20.1494	36.4991	0.114478	-0.0879434	5	H3
SN02369842	Pf-06700841 (P-Tosylate)	1080.75	51.1616	Non-toxic	23.2646	43.7152	1.16228	1.23902	5	H3
SN02369848	Bay1238097	642.5	60.6377	Toxic	0.820651	6.42558	-6.38682	-5.61816	5	H3
SN02369858	Xl228	143.25	91.0634	Toxic	4.26552	2.95139	-5.22813	-6.25703	5	H3
SN02369860	Pamiparib	759.75	47.8114	Toxic	21.1696	27.655	0.0751467	-3.19081	5	H3
SN02369862	Jak/Hdac-In-1	452.25	71.3133	Toxic	4.43449	13.722	-8.74552	-8.89626	5	H3
SN02369865	Brevilin A	556.75	68.8149	Toxic	3.56622	0.435322	-5.21916	-11.0608	5	H3
SN02369876	Xav-939	836	44.6899	Toxic	20.5265	27.9088	-0.922657	-4.26591	5	H3
SN02369894	Gsk1379725A	587.5	57.1746	Toxic	29.777	6.61941	3.57431	-11.2144	5	H3
SN02369919	Whi-P258	840	41.1168	Toxic	21.7971	45.6031	0.263884	1.99855	5	H3
SN02369920	Gsk8573	1000.25	47.8796	Non-toxic	20.0059	44.0863	-0.274855	1.56001	5	H3
SN02369923	Dcpla-Me	943.75	52.4547	Toxic	22.4539	43.2245	0.461411	1.31082	5	H3
SN02369931	Ms645	96.25	70.4125	Toxic	2.65079	0	-5.49448	-11.1867	5	H3
SN02369957	Pt-2385	852.5	49.9251	Toxic	21.3756	33.5421	-0.0777916	-1.76046	5	H3
SN02369980	Daprodustat	995.5	44.7537	Non-toxic	21.3241	39.2907	-0.101275	-0.484541	5	H3
SN02369983	Icaritin	960.25	44.0215	Non-toxic	20.5709	41.6305	-0.444556	0.0347739	5	H3
SN02369984	Enasidenib	1114.75	43.8401	Non-toxic	21.4063	38.0146	-0.0638261	-0.767796	5	H3
SN02369993	Az960	596.25	66.6475	Toxic	20.2233	11.1222	-0.602984	-6.73665	5	H3
SN02369995	Santacruzamate A	1029	41.7084	Non-toxic	20.8835	36.5173	-0.302086	-1.10013	5	H3
SN02369996	Edo-S101	740.25	51.5271	Toxic	7.99845	10.7116	-6.17466	-6.82778	5	H3
SN02370010	Plx51107	777	52.7385	Toxic	4.53632	18.7452	-7.75258	-5.04469	5	H3
SN02370012	(R)-Bay1238097	890.5	33.3922	Toxic	21.426	38.9376	-0.0548574	-0.562933	5	H3
SN02370017	Mbq-167	574.5	38.5161	Toxic	25.131	4.01348	1.63378	-8.31445	5	H3
SN02370022	Tp-3654	966.5	39.4551	Non-toxic	19.3451	41.2579	-1.49701	0.0909946	5	H3
SN02370039	Incb054329	797.25	59.444	Toxic	1.81327	6.97088	-19.0203	-7.22415	5	H3
SN02370040	Gsk3326595	1064.25	49.145	Non-toxic	15.8441	20.4773	-5.05445	-4.28553	5	H3
SN02370043	Cbp/P300-In-4	883.75	55.995	Toxic	2.02828	18.8672	-18.8063	-4.63584	5	H3
SN02370049	Gsk 4027	1161.5	49.5921	Non-toxic	20.4615	39.2379	-0.458377	-0.203769	5	H3
SN02370054	Lly-283	956.75	49.9682	Toxic	14.343	19.8535	-6.54863	-4.42127	5	H3
SN02370106	Vadadustat	1035.5	45.2717	Non-toxic	19.2857	42.006	-0.491439	0.958509	5	H3
SN02370107	Enarodustat	1042.25	46.2312	Non-toxic	21.636	36.4493	-0.383317	-1.47844	5	H3
SN02370111	(S)-Jq-35	647.75	57.6494	Toxic	0.961673	7.14051	-6.00249	-9.12217	5	H3
SN02370113	Incb-057643	649.25	66.7537	Toxic	2.5196	11.9221	-5.53394	-7.73967	5	H3
SN02370127	Lanatoside C	131	11.6824	Toxic	1.5625	12.6461	-5.82179	-7.53034	5	H3
SN02370133	Talazoparib Tosylate	607.75	57.4406	Toxic	14.0907	5.94652	-2.05387	-9.46739	5	H3
SN02370140	Eb-3D	880	49.8322	Toxic	10.3929	5.41821	-5.84895	-11.6065	5	H3
SN02370157	Rgb-286638	632	49.4502	Toxic	0	0.0880282	-6.29172	-11.1613	5	H3
SN02370158	Bms-911543	984.5	45.2503	Non-toxic	22.5866	42.9151	0.501329	1.22137	5	H3
SN02370166	Methyl Cinnamate	992.25	48.029	Non-toxic	21.3319	39.4964	-0.0977188	-0.438904	5	H3
SN02370173	Cmp-5	974	42.8833	Non-toxic	21.3196	39.5944	-0.103348	-0.417152	5	H3
SN02370186	Oxamflatin	840.5	44.5398	Non-toxic	13.2151	28.2118	-3.79711	-2.94355	5	H3
SN02370187	Byk204165	907.5	45.9648	Toxic	18.7512	34.499	-1.27395	-1.5481	5	H3
SN02370188	Srt 2183	814.5	46.0538	Toxic	16.29	21.8543	-2.39567	-4.35463	5	H3
SN02370190	Verbascoside	908.5	48.2486	Toxic	21.6494	33.1532	0.046973	-1.84679	5	H3
SN02370192	Oxfbd04	932.25	47.7615	Non-toxic	14.3614	44.6022	-3.27466	0.694362	5	H3
SN02370195	Cenisertib	477.75	56.7107	Toxic	10.5194	15.7641	-5.02569	-5.70637	5	H3
SN02370232	Niraparib (R-Enantiomer)	753.75	47.4095	Toxic	17.5208	27.6128	-1.83469	-3.07651	5	H3
SN02370243	Hispidulin	967.5	37.6591	Non-toxic	20.2863	38.8523	-0.574272	-0.581853	5	H3
SN02370251	(S)-10-Hydroxycamptothecin	432.25	58.8357	Toxic	0.37037	0.178571	-9.65128	-9.16563	5	H3
SN02370254	Rrx-001	995.75	47.3986	Non-toxic	21.0056	38.0426	-0.246435	-0.76158	5	H3
SN02370262	Gsk 690 (Hydrochloride)	871.75	40.2743	Toxic	13.0127	35.8998	-2.28597	-0.198149	5	H3
SN02370263	Bay-299	623.5	51.5581	Toxic	6.46981	4.30159	-4.48671	-6.00874	5	H3
SN02370270	Cct241736	625.25	56.1743	Toxic	11.6235	6.53989	-2.75324	-5.59714	5	H3
SN02370305	Gsk591	944.75	44.8358	Toxic	14.6546	25.793	-3.77719	-4.95648	5	H3
SN02370310	Peficitinib	1059.5	47.4553	Non-toxic	24.1925	42.6993	0.859467	0.561459	5	H3
SN02370314	5-Azacytidine	953.25	53.9476	Non-toxic	14.0595	43.4992	-4.06647	0.822506	5	H3
SN02370328	Me0328	1060.75	49.5655	Non-toxic	20.8636	35.8437	-0.758782	-1.67612	5	H3
SN02370342	Desidustat	986.5	46.7038	Non-toxic	19.3695	35.3204	-1.54534	-1.05611	5	H3
SN02370360	Solcitinib	904.5	44.4716	Toxic	25.574	43.6259	0.991386	0.697117	5	H3
SN02370384	Valproic Acid	726.5	47.5538	Toxic	21.8496	25.7772	-0.0389026	-1.8098	5	H3
SN02370399	Ncgc00244536	814.25	50.0511	Toxic	16.6963	7.85266	-1.46447	-4.32736	5	H3
SN02370407	Ncgc00247743	980.75	44.5434	Non-toxic	19.2098	39.6632	-0.769158	0.140539	5	H3
SN02370416	Sgc2085	1153.75	52.6299	Non-toxic	12.9303	33.3847	-7.95475	-1.47726	5	H3
SN02370433	Dcp-La	946.75	44.2931	Non-toxic	21.0367	36.7269	0.412912	-0.0460656	5	H3
SN02370435	Qc6352	1009.5	57.3602	Non-toxic	23.369	21.2822	1.1974	-2.88619	5	H3
SN02370441	Ivosidenib	1082	49.0067	Non-toxic	20.1228	37.2071	-0.239684	-0.428983	5	H3
SN02370443	Nsc 663284	764.25	49.5384	Toxic	8.4612	14.0755	-3.74697	-7.11706	5	H3
SN02370453	Gdc-0339	933.25	51.0173	Toxic	21.8569	28.8097	0.281846	-2.85695	5	H3
SN02370455	Gsk9311	840	33.3432	Toxic	18.0221	34.5602	-0.87149	-1.19428	5	H3
SN02370457	Selisistat R-Enantiomer	1032.5	46.3703	Non-toxic	19.8259	38.2428	-0.32898	-0.129545	5	H3
SN02370464	Bci-121	1155.25	49.0936	Non-toxic	24.1936	39.5336	0.860038	-0.471796	5	H3
SN02370465	Chlorogenic Acid	972.5	35.3461	Non-toxic	20.4667	44.4572	-0.136267	1.66723	5	H3
SN02370471	Avitinib (Maleate)	540.5	63.364	Toxic	13.4345	26.9973	-2.14413	-1.83524	5	H3
SN02370475	Tpop146	941.25	38.4157	Toxic	17.7255	43.7723	-0.700832	1.24951	5	H3
SN02370487	Smi-16A	904	34.473	Toxic	25.0672	37.5054	1.76858	0.0970901	5	H3
SN02370508	Ac-Coa Synthase Inhibitor1	1074	49.6745	Non-toxic	20.1448	35.5306	-0.233077	-0.913709	5	H3
SN02370529	Zotiraciclib	409	74.0121	Toxic	1.05812	1.49881	-5.97349	-10.7534	5	H3
SN02370535	Abrocitinib	1110.5	48.6687	Non-toxic	24.9858	44.7394	1.2229	1.74882	5	H3
SN02370571	Mzp-55	541	67.0672	Toxic	0.848126	0.397607	-6.03664	-11.0717	5	H3
SN02370577	Remetinostat	1022.75	49.1376	Non-toxic	23.8906	39.9984	0.893513	0.378064	5	H3
SN02370579	Pt2399	1101.25	52.8121	Non-toxic	18.7304	30.8907	-0.658457	-2.25525	5	H3
SN02370582	Gsk4028	1087.5	50.73	Non-toxic	21.4009	37.3367	-0.497615	-1.18881	5	H3
SN02370590	Itacitinib	932.25	41.4131	Toxic	22.3185	38.3288	-0.0515241	-0.865003	5	H3
SN02370593	Abbv-744	689	54.1458	Toxic	5.30002	17.4825	-4.69771	-6.13197	5	H3
SN02370619	Cm-579 Trihydrochloride	704	48.5902	Toxic	0.211106	0.594355	-6.22823	-11.0149	5	H3
SN02370634	Og-L002	1061.5	50.478	Non-toxic	16.1192	33.2367	-3.06521	-2.527	5	H3
SN02370637	Acy-1083	1065.5	46.2054	Non-toxic	19.1081	40.1504	-0.54486	0.422019	5	H3
SN02370644	Protac Bet Degrader-2	317	68.2758	Toxic	4.61406	17.9107	-8.65822	-7.52913	5	H3
SN02370646	Iox4	869.5	41.6174	Toxic	24.4334	29.1893	0.976607	-3.84798	5	H3
SN02370647	Ibrutinib	851.25	41.8419	Toxic	20.8663	48.0766	-0.757485	2.31649	5	H3
SN02370651	Fraxinellone	1064	50.8591	Non-toxic	21.167	40.0615	0.243798	-0.0245627	5	H3
SN02370683	Cpth2	1057	42.5461	Non-toxic	23.6871	38.7819	0.613787	-0.71712	5	H3
SN02370695	Wdr5-In-4 (Tfa)	923.5	42.9462	Toxic	13.8109	32.7616	-4.18734	-2.68207	5	H3
SN02370741	Pim-447 (Dihydrochloride)	668.25	49.7011	Toxic	12.2032	22.6429	-2.70741	-2.25001	5	H3
SN02370751	Ingenol	897	49.1357	Toxic	19.0446	28.3423	-0.814865	-1.44951	5	H3
SN02370768	Tas-301	1012.75	47.7632	Non-toxic	20.8726	37.7959	-0.309172	-0.121724	5	H3
SN02370781	Agi-5198	933	44.7737	Non-toxic	20.8578	36.76	-0.313276	-0.267219	5	H3
SN02370796	Sirtuin Modulator 1	783.5	49.9035	Non-toxic	13.6781	25.3054	-2.29941	-1.87606	5	H3
SN02370800	Ms31 (Trihydrochloride)	849	41.2941	Non-toxic	15.9456	33.4251	-1.67216	-0.735614	5	H3
SN02370802	Epz020411 (Hydrochloride)	939.5	43.6473	Non-toxic	20.6334	32.9416	-0.375355	-0.803529	5	H3
SN02370813	Gne-781	712	34.9685	Toxic	10.7714	35.6977	-3.1035	-0.416417	5	H3
SN02370820	Mak683	934	45.3428	Non-toxic	22.8674	27.604	0.602119	-3.07846	5	H3
SN02370835	Gea-69	995.75	50.2042	Non-toxic	20.2727	37.9849	-0.580486	-0.774385	5	H3
SN02370836	Rk-287107	828.5	52.3819	Toxic	18.2731	17.3449	-1.49183	-5.3555	5	H3
SN02370841	(Rac)-Pt2399	1014	43.7427	Non-toxic	20.7138	30.7105	-0.379427	-2.38895	5	H3
SN02370884	Gne-049	1190	35.9886	Non-toxic	15.3695	45.9779	-2.8152	0.999685	5	H3
SN02370928	Brd-6929	887.75	36.4602	Toxic	4.70312	13.3295	-7.67656	-6.24673	5	H3
SN02370933	Kdoam-25 (Citrate)	921.25	42.5514	Non-toxic	22.9815	35.2528	0.654122	-1.38077	5	H3
SN02370934	Trans-Cinnamaldehyde	1041.25	42.7879	Non-toxic	19.9935	39.6235	-0.707727	-0.410681	5	H3
SN02370937	Aurora Kinase Inhibitor 3	977	48.424	Non-toxic	19.7143	21.2906	-0.834999	-4.47973	5	H3
SN02370940	Daphnoretin	1064.75	50.2353	Non-toxic	19.4801	38.3776	-1.43532	-0.39093	5	H3
SN02370944	Baricitinib	971.5	36.8391	Non-toxic	31.716	40.5544	4.63499	-0.204063	5	H3
SN02370949	1,5-Isoquinolinediol	1030.5	45.4872	Non-toxic	19.8543	40.0305	-0.771175	-0.320347	5	H3
SN02370951	Entacapone	1057.5	41.5464	Non-toxic	19.7106	43.812	-1.20585	0.791432	5	H3
SN02370992	Seclidemstat	981.25	48.1114	Non-toxic	21.4665	36.0079	0.164427	-0.77573	5	H3
SN02370997	A-485	1012.75	43.8637	Non-toxic	2.64141	33.3151	-5.4973	-1.5543	5	H3
SN02370998	1-Aminobenzotriazole	982.75	40.1138	Non-toxic	21.0724	37.0891	0.0459021	-0.463114	5	H3
SN02371006	Tp0463518	999.75	51.5571	Non-toxic	21.298	35.5667	0.113774	-0.903275	5	H3
SN02371021	Barasertib	669.25	56.6997	Toxic	19.0494	4.01894	-0.562527	-10.0247	5	H3
SN02371044	Wm-1119	1053	44.0883	Non-toxic	21.431	46.1908	0.153765	2.16849	5	H3
SN02371053	On123300	831.75	44.6583	Toxic	24.6422	46.4023	1.11954	2.22961	5	H3
SN02371067	(+)-Jq-1-Aldehyde	564	52.7103	Toxic	2.48168	7.23797	-5.3967	-4.41369	5	H3
SN02371071	Sp-96	542.25	45.7735	Toxic	18.1673	5.45162	-1.05755	-4.66459	5	H3
SN02371079	Az505	765.25	42.7453	Toxic	6.73714	28.8261	-4.2195	-1.38157	5	H3
SN02371099	Brca1-In-2	913.25	46.6985	Non-toxic	21.5565	39.3669	-0.119995	0.0989239	5	H3
SN02371106	Staurosporine	34.75	77.8555	Toxic	3.77778	3.84615	-5.03816	-4.89008	5	H3
SN02371128	Gsk046	927.75	46.4657	Non-toxic	18.9399	38.8344	-0.843831	0.0241319	5	H3
SN02371164	Glucosamine (Hydrochloride)	1003.5	42.8102	Non-toxic	21.1405	34.1602	0.447836	-0.518051	5	H3
SN02371171	Suberoyl Bis-Hydroxamic Acid	1122.25	37.5852	Non-toxic	17.4987	43.4951	-1.84478	0.448629	5	H3
SN02371199	Atuveciclib (Racemate)	492.75	51.4516	Toxic	22.9892	22.2443	0.657614	-4.26805	5	H3
SN02371201	Zinc13466751	977.75	40.204	Non-toxic	21.6675	35.4593	0.055228	-1.33494	5	H3
SN02371249	Valemetostat (Tosylate)	881.5	46.2212	Non-toxic	20.6799	22.1788	-0.394884	-4.2826	5	H3
SN02371266	Fm-381	892.5	42.3367	Toxic	21.5891	50.2159	0.664004	2.18475	5	H3
SN02371286	Ino-1001	723	55.3408	Toxic	17.0665	13.1977	-3.83774	-5.86938	5	H3
SN02371299	Doxorubicin (Hydrochloride)	432	82.3707	Toxic	86.2825	74.692	65.0578	7.51004	5	H3
SN02371306	Brd 4354	887.25	49.8163	Toxic	22.1713	33.6912	-0.123103	-2.37865	5	H3
SN02371309	1-Naphthohydroxamic Acid	958.5	41.0257	Toxic	19.443	39.7656	-1.44939	-0.396055	5	H3
SN02371310	Urolithin B	892.75	44.1202	Toxic	20.8666	34.7022	-0.309779	-1.50298	5	H3
SN02371312	Kdm5-C70	966.5	39.5359	Non-toxic	19.2806	30.9473	-1.03263	-2.33639	5	H3
SN02371322	Nicotinamide Riboside (Chloride)	918	42.4212	Toxic	19.8123	39.3437	-0.790309	-0.472793	5	H3
SN02371330	Srt 1460	584.25	57.9822	Toxic	7.34701	1.73497	-7.32965	-12.8086	5	H3
SN02371362	Cpi-455	1062.75	47.4075	Non-toxic	22.5008	39.4537	0.0371064	-0.497862	5	H3
SN02371365	Sc99	895.25	38.391	Toxic	16.4285	38.9722	-2.91485	-0.655032	5	H3
SN02371368	Resveratrol Analog 1	987.25	54.4302	Non-toxic	20.0008	31.881	-1.17823	-2.96948	5	H3
SN02371373	Vafidemstat	1050	45.2323	Non-toxic	19.5257	38.8608	-1.40919	-0.691376	5	H3
SN02371381	Cpi-169	1026.25	47.8163	Non-toxic	18.7694	34.6398	-0.646735	-1.17129	5	H3
SN02371412	Tucidinostat	566	58.51	Toxic	3.91272	1.73447	-5.11495	-10.6852	5	H3
SN02371415	Sch-1473759 (Hydrochloride)	390.5	59.1563	Toxic	0.485402	6.34865	-6.14573	-9.35112	5	H3
SN02371431	Pci 29732	940.25	45.1716	Non-toxic	20.0294	36.2041	-0.26777	-0.718996	5	H3
SN02371434	Pseudoprotodioscin	828.25	43.3369	Toxic	17.1219	23.691	-1.14222	-4.33692	5	H3
SN02371440	Niraparib	700.25	52.9539	Toxic	8.52413	9.34457	-3.72804	-8.48491	5	H3
SN02371450	Ehp-101	983.25	43.3917	Toxic	20.7532	40.3867	-0.0500762	0.490324	5	H3
SN02371464	Ginsenoside Rk1	952	46.243	Non-toxic	18.7166	40.3722	-2.19527	0.0430287	5	H3
SN02371469	5-Fluorouracil	913.25	52.5383	Toxic	0.520907	1.41085	-20.3067	-8.43385	5	H3
SN02371475	Mn-64	853.75	59.0795	Toxic	16.7989	18.0867	-4.10411	-4.80566	5	H3
SN02371483	Jnj-42041935	1116.25	47.6418	Non-toxic	21.4384	41.5903	0.513944	0.308064	5	H3
SN02371491	Cimiracemoside C	1148.25	52.7846	Non-toxic	19.8735	38.5965	-1.04372	-0.343322	5	H3
SN02371496	Cbb1007 (Trihydrochloride)	1016.75	52.2922	Non-toxic	19.0489	39.87	-1.86447	-0.0662342	5	H3
SN02371502	Cerdulatinib	1176.75	44.9151	Non-toxic	24.348	40.867	3.41009	0.150682	5	H3
SN02371521	Xl019	1005.75	45.4909	Non-toxic	19.7507	39.4483	-1.16596	-0.157981	5	H3
SN02371526	J-147	969.25	49.9021	Non-toxic	19.0947	38.2676	-1.81889	-0.414871	5	H3
SN02371533	Glpg0634 Analog	1048.5	44.7513	Non-toxic	26.2276	47.2688	5.28094	1.54354	5	H3
SN02371541	Danusertib	644.5	64.5264	Toxic	8.59484	10.8351	-3.70678	-8.05394	5	H3
SN02371542	Wiki4	974	46.6319	Toxic	18.7611	33.892	-0.649211	-1.38749	5	H3
SN02371558	Mi-136	893.25	43.3757	Toxic	13.2848	16.8393	-2.29624	-6.31795	5	H3
SN02371584	(-)-Epigallocatechin Gallate	1057.5	48.3643	Non-toxic	21.6485	41.5924	0.219189	0.838921	5	H3
SN02371588	Cxd101	609.75	49.4135	Toxic	0.266667	0.557102	-6.21152	-11.0256	5	H3
SN02371594	Tofacitinib	907.75	49.2467	Toxic	23.5383	45.6245	0.787543	2.00474	5	H3
SN02371606	Garcinol	1108.25	47.1744	Non-toxic	17.9833	37.4952	-0.883151	-0.345691	5	H3
SN02371624	Decursin	952.5	42.6185	Non-toxic	15.5746	35.1691	-2.72173	-1.39935	5	H3
SN02371640	Tcs Pim-1 1	927.5	41.4757	Non-toxic	16.0463	31.6877	-2.50675	-2.17206	5	H3
SN02371650	As8351	956.25	42.7874	Non-toxic	20.5157	35.8991	-0.469704	-1.23733	5	H3
SN02371654	Tenovin-6	669.5	50.2793	Toxic	0.376031	0.655915	-9.6487	-9.05968	5	H3
SN02371661	Cx-6258	73.25	70.5966	Toxic	0	0	-9.82009	-9.20526	5	H3
SN02371662	Unc3866	844.75	46.6676	Toxic	18.6756	30.2069	-1.3084	-2.50074	5	H3
SN02371666	Lw6	935.75	43.8188	Non-toxic	19.5658	38.8916	-0.902657	-0.573127	5	H3
SN02371668	O-304	942.25	43.7033	Non-toxic	21.6389	39.4058	0.0421951	-0.459015	5	H3
SN02371679	Bi-847325	596.25	59.7293	Toxic	3.54132	9.6805	-17.3003	-6.63461	5	H3
SN02371721	Azd1208	946.5	43.5217	Toxic	14.9806	41.9027	-5.91392	0.37602	5	H3
SN02371724	Oncrasin-1	964.75	47.2232	Toxic	18.6867	32.8841	-2.22502	-1.58617	5	H3
SN02371772	Jw 55	864.25	45.3876	Toxic	18.8116	25.106	-1.24639	-3.63289	5	H3
SN02371777	Xl413 (Hydrochloride)	727.75	41.1182	Toxic	18.5626	34.864	-1.35989	-1.46708	5	H3
SN02371796	Oss_128167	948	34.6658	Non-toxic	24.5257	37.4892	1.35787	-0.884391	5	H3
SN02371803	C-7280948	848.75	49.3968	Toxic	19.5002	38.717	-0.932544	-0.611876	5	H3
SN02371808	Lificiguat	691.75	46.4114	Toxic	11.8349	20.8324	-4.42614	-4.58143	5	H3
SN02371818	Brd9539	836.25	49.2632	Toxic	20.616	38.3427	-0.423993	-0.694961	5	H3
SN02371842	Daminozide	933	47.5197	Toxic	21.4877	35.9386	-0.026744	-1.22857	5	H3
SN02371848	Gsk 3 Inhibitor Ix	850.5	48.581	Toxic	19.6761	37.028	-0.852374	-0.986755	5	H3
SN02371851	Unc0224	976.5	40.9953	Non-toxic	19.2678	44.8597	-1.03846	0.751509	5	H3
SN02371888	Benzamide	1032.25	46.3159	Non-toxic	19.041	38.296	-0.258365	0.242476	5	H3
SN02371905	Molidustat	1003	42.2283	Non-toxic	21.5378	33.2166	0.581443	-0.691566	5	H3
SN02371906	Bay 87-2243	195.25	9.76259	Toxic	1.66667	0.462963	-6.10226	-6.71462	5	H3
SN02371908	E7449	844	46.9329	Toxic	19.4902	28.4541	-0.107273	-1.56734	5	H3
SN02371977	Bet-Bay 002	647	64.1965	Toxic	1.96999	6.82355	-10.1275	-6.79584	5	H3
SN02372014	Tranylcypromine (Hemisulfate)	936.5	28.0183	Toxic	17.1687	28.1311	-1.99519	-2.96146	5	H3
SN02372076	Tasquinimod	824	38.9674	Toxic	21.2603	34.574	0.102425	-1.19031	5	H3
SN02372079	Fg-2216	885.75	50.2609	Toxic	20.3335	6.60122	-0.1763	-9.27809	5	H3
SN02372102	Bms-986165	897.5	46.9651	Toxic	17.7605	40.8053	-1.72546	-0.148378	5	H3
SN02372105	Sgc3027	953.25	52.089	Non-toxic	16.5943	25.5051	-2.25698	-3.54432	5	H3
SN02372110	Ck2/Erk8-In-1	983.75	44.6717	Non-toxic	19.6363	30.4164	-0.870509	-2.45422	5	H3
SN02372135	Naphthol As-E	1012.25	45.467	Non-toxic	21.157	41.2815	-0.177438	-0.0426898	5	H3
SN02372169	Cg347B	1173	44.1936	Non-toxic	19.9206	37.3121	-0.740944	-0.923699	5	H3
SN02372170	Crocin	956.25	48.4309	Non-toxic	19.1485	35.4096	-1.09285	-1.34597	5	H3
SN02372173	Ami-1 (Free Acid)	952.5	45.8525	Non-toxic	21.037	34.8293	-0.232122	-1.47477	5	H3
SN02372176	Cbp/P300-In-3	1030.5	44.9856	Non-toxic	1.64922	9.58504	-9.06843	-7.07783	5	H3
SN02372185	5-Methyl-2'-Deoxycytidine	1038	47.6559	Non-toxic	20.3307	39.996	-0.177148	0.377367	5	H3
SN02372191	Ampk Activator 4	1093.75	51.2289	Non-toxic	21.2421	33.4656	-0.574791	-2.45227	5	H3
SN02372203	Baz2-Icr	1052	42.4426	Non-toxic	19.0888	39.5438	-1.62159	-0.468463	5	H3
SN02372204	A-769662	972	47.1432	Toxic	21.5341	37.3797	-0.432847	-1.1748	5	H3
SN02372207	Splitomicin	964.75	46.3697	Non-toxic	18.7792	37.8668	-1.7721	-1.01582	5	H3
SN02372209	Procyanidin A1	903.5	47.0136	Non-toxic	18.3133	35.5454	-1.9986	-1.77347	5	H3
SN02372219	Crotonoside	967.25	49.8853	Toxic	18.3024	36.7086	-0.787178	-0.57313	5	H3
SN02372230	Ctpb	857.25	42.1652	Toxic	22.0335	37.2575	0.334966	-0.414409	5	H3
SN02372236	Tefinostat	1056.25	41.03	Non-toxic	13.093	42.3306	-4.53633	0.441111	5	H3
SN02372241	Pyroxamide	823	47.6593	Toxic	8.44976	14.2619	-3.75041	-7.06316	5	H3
SN02372251	Fl-411	943.25	35.1716	Toxic	19.4844	40.6834	-0.431685	0.576121	5	H3
SN02372257	Veliparib	1084.5	44.7598	Non-toxic	19.1206	42.0936	-0.541102	0.983857	5	H3
SN02372270	Metoprine	707.75	54.241	Toxic	32.2725	35.7755	3.4144	-0.842913	5	H3
SN02372273	Cm-272	290.75	93.2454	Toxic	6.85613	14.4231	-4.2297	-7.01655	5	H3
SN02372279	Mollugin	549.75	58.677	Toxic	0	0.329588	-6.29172	-11.0914	5	H3
SN02372303	Hif-2_-In-3	1150.5	48.4056	Non-toxic	21.2343	37.6646	0.312297	0.847627	5	H3
SN02372305	Vtp50469	1034.75	52.4063	Non-toxic	22.2135	42.1054	0.842946	1.9482	5	H3
SN02372315	7-Methoxyisoflavone	980.75	46.0663	Non-toxic	19.1544	31.6487	-0.53093	-2.03609	5	H3
SN02372325	Ginkgolide C	1006.25	46.5553	Toxic	22.0687	35.3949	0.345548	-0.952961	5	H3
SN02372341	Quercetagetin	1008.75	42.7583	Non-toxic	22.5782	42.855	0.931395	1.08084	5	H3
SN02372366	Ro 31-8220 (Mesylate)	683	64.4831	Toxic	34.0365	28.9631	5.64494	-3.92181	5	H3
SN02372367	Sirt1-In-1	1076.5	47.2878	Non-toxic	19.6342	43.6214	-0.0588422	1.22176	5	H3
SN02372381	M-110	1045.25	47.7968	Non-toxic	11.0029	35.2276	-2.962	-0.321764	5	H3
SN02372385	Ft895	990.5	47.3208	Non-toxic	8.81079	36.0917	-3.69931	-0.162877	5	H3
SN02372395	Eml 425	1117	47.5421	Non-toxic	22.1527	40.7988	0.788275	0.702727	5	H3
SN02372411	Pin1 Inhibitor Api-1	1028	43.7609	Non-toxic	21.4062	39.6286	0.537184	0.487525	5	H3
SN02372426	Rsva405	900.5	40.5701	Toxic	18.8824	39.5681	-0.311707	0.476403	5	H3
SN02372449	_-Oryzanol	863.75	45.9554	Toxic	17.0732	32.823	-0.920211	-0.763942	5	H3
SN02372457	1,4-Dpca	955	50.2516	Toxic	21.5337	37.4894	0.580083	0.0941473	5	H3
SN02372467	Mrt199665	107.25	94.6892	Toxic	1.1976	0	-6.26003	-6.79975	5	H3
SN02372471	I-Bet762 Carboxylic Acid	910.75	45.6489	Toxic	20.5167	40.2512	0.238002	0.602021	5	H3
SN02372483	Sndx-5613	1041.25	46.8995	Non-toxic	23.3778	35.8399	1.20035	-0.209163	5	H3
SN02372500	Alobresib	659.5	64.239	Toxic	0.32911	1.25359	-20.4976	-8.46807	5	H3
SN02372514	Sirt-In-3	1041.25	50.5131	Non-toxic	21.5636	36.4298	0.638621	-0.814732	5	H3
SN02372517	Vaccarin	1080.25	54.1377	Non-toxic	21.2818	36.5944	0.35805	-0.778901	5	H3
SN02372519	Coh-Sr4	1038.75	48.9007	Non-toxic	21.1613	41.4335	0.238134	0.273944	5	H3
SN02372532	R 59-022	977.25	51.0168	Non-toxic	21.2222	39.2032	0.298787	-0.211318	5	H3
SN02372537	Palmitoleic Acid	1083.75	49.5649	Non-toxic	20.2624	41.8111	-0.656572	0.356084	5	H3
SN02372550	Ms117	1101.5	51.6095	Non-toxic	21.9947	38.6044	1.06771	-0.341601	5	H3
SN02372566	Mi-3454	955	47.7607	Non-toxic	18.0761	29.6944	-2.83277	-2.28015	5	H3
SN02372569	Senaparib	809.25	59.0351	Toxic	15.7411	15.5673	-5.15693	-5.35382	5	H3
SN02372598	Nu1025	1019.5	47.6638	Non-toxic	21.6856	39.8395	-0.359181	-0.371941	5	H3
SN02372606	Gambogenic Acid	1024.75	47.6405	Non-toxic	15.4008	23.3726	-5.49574	-3.6556	5	H3
SN02372622	Ds-437	915	59.943	Toxic	22.2517	29.9076	1.3235	-2.23378	5	H3
SN02372623	Neo2734	576.75	70.2346	Toxic	0.306372	5.21972	-20.5202	-7.60515	5	H3
SN02372629	Oroxin A	1007	50.6872	Non-toxic	20.2049	38.7571	-0.713874	-0.308364	5	H3
SN02372631	Bms-P5 (Free Base)	978	51.8366	Non-toxic	17.1931	32.2863	-3.7117	-1.71622	5	H3
SN02372658	Rbn012759	995.25	39.3863	Non-toxic	20.9604	42.2152	0.0382002	0.444006	5	H3
SN02372664	A-395	953.5	49.9139	Non-toxic	20.2836	31.7053	-0.191317	-2.01972	5	H3
SN02372674	G5-7	686.75	48.1619	Toxic	12.7555	9.83379	-4.7004	-10.1653	5	H3
SN02372686	Gsk-3484862	1000.75	46.2701	Non-toxic	21.564	39.3474	-0.418293	-0.532565	5	H3
SN02372689	Paris Saponin Vii	21.25	5.17429	Toxic	0	0	-10.9013	-13.3749	5	H3
SN02372692	Nanatinostat	491	66.6895	Toxic	1.04951	6.04694	-10.3911	-11.4013	5	H3
SN02372697	Hypocrellin A	1008.5	49.7489	Non-toxic	20.2945	31.6049	-1.03545	-3.05958	5	H3
SN02372700	Hif-2_-In-1	958.75	38.9295	Toxic	16.8985	39.446	-2.68638	-0.500373	5	H3
SN02372705	1,4-Dpca Ethyl Ester	915.25	43.2169	Toxic	23.4869	39.0355	0.516447	-0.634371	5	H3
SN02372718	Hispidin	1028.75	50.8098	Non-toxic	22.7894	39.1534	0.562323	0.133741	5	H3
SN02372725	Tc-S 7009	888.75	47.0459	Non-toxic	18.133	32.644	-0.83812	-1.74833	5	H3
SN02372731	Ampkinone	988.75	46.5689	Non-toxic	19.3131	37.7734	-0.483218	-0.265269	5	H3
SN02372736	Furamidine (Dihydrochloride)	402.5	23.5533	Toxic	0.878669	4.47933	-6.02746	-9.8916	5	H3
SN02372742	Ingenol Mebutate	901.75	61.0205	Non-toxic	13.9686	9.9393	-6.92123	-6.5783	5	H3
SN02372749	Sirt7 Inhibitor 97491	971.5	52.7549	Non-toxic	20.654	22.7863	-0.266851	-3.78315	5	H3
SN02372763	Oroxylin A	1113.5	48.9355	Non-toxic	21.729	38.1094	0.803203	-0.449294	5	H3
SN02372770	Brd3308	1041.5	55.3763	Non-toxic	21.7376	30.9511	0.811748	-2.00674	5	H3
SN02372773	Protac Bet Degrader-10	591.5	59.5277	Toxic	1.69174	16.2813	-19.1413	-5.19847	5	H3
SN02372775	Ots186935 (Hydrochloride)	240.75	88.8815	Toxic	1.87833	2.44108	-18.9555	-8.2097	5	H3
SN02372797	Akba	993.75	43.0165	Toxic	21.9326	41.2417	1.00584	0.232219	5	H3
SN02372799	Pkc-Iota Inhibitor 1	998.5	49.5966	Non-toxic	17.0654	36.5857	-3.83879	-0.780809	5	H3
SN02372802	Bi-9321 (Trihydrochloride)	959	45.936	Non-toxic	17.3569	31.7489	-0.824804	-0.961463	5	H3
SN02372805	Zl0580	901.75	44.5379	Toxic	19.7354	23.5441	-1.30727	-5.69049	5	H3
SN02372807	Jfd00244	997.25	46.5598	Non-toxic	17.4532	36.1148	-0.792424	-0.158629	5	H3
SN02372810	Ms402	1029.25	39.997	Non-toxic	26.0074	45.7683	2.08482	1.61656	5	H3
SN02372825	Bd750	948.75	47.9598	Non-toxic	22.4533	41.7749	0.128092	0.437147	5	H3
SN02372852	Platycodin D	999	49.296	Non-toxic	21.7153	29.1881	-0.0760591	-1.33072	5	H3
SN02372857	Midostaurin	302.75	75.9364	Toxic	21.3125	13.8699	-0.18748	-3.48221	5	H3
SN02372875	Dbet1	485.75	63.9106	Toxic	3.38044	13.8772	-5.14807	-3.48119	5	H3
SN02372882	Pf-06826647	1018.25	44.397	Non-toxic	20.1678	43.3019	-0.504153	0.651613	5	H3
SN02372884	Demethyleneberberine	1170.75	49.9953	Non-toxic	22.5159	46.4395	1.58645	1.36311	5	H3
SN02372903	Bje6-106	592.5	56.1187	Toxic	19.3659	3.05481	-0.725977	-5.00123	5	H3
SN02372910	Jib-04	814	50.47	Toxic	14.1789	8.64215	-2.02735	-8.688	5	H3
SN02372928	Lin28-Let-7A Antagonist 1	986.75	51.7547	Non-toxic	20.2847	35.5702	0.159988	-0.25877	5	H3
SN02372938	Deoxyshikonin	929.75	51.9371	Toxic	18.5933	35.7876	-1.86247	-1.69443	5	H3
SN02372940	Im156	529.25	49.2044	Toxic	10.184	4.61792	-5.95049	-11.8677	5	H3
SN02372945	A-3 (Hydrochloride)	753	50.7677	Toxic	15.9329	34.9903	-3.15578	-1.95465	5	H3
SN02372949	Rbn-2397	710	57.5326	Toxic	22.3514	13.8663	-0.0355514	-8.84916	5	H3
SN02372974	Pbit	814.25	42.0663	Toxic	21.0528	30.9756	-0.66682	-3.26497	5	H3
SN02372988	Dencichine	1109	50.4735	Non-toxic	22.9587	39.6482	0.259691	-0.434398	5	H3
SN02372998	Cc-90011 (Benzenesulfonate)	964.25	43.0321	Toxic	15.4989	29.7789	-3.36675	-3.65557	5	H3
SN02373013	Cmpd101	1011	47.0098	Non-toxic	17.1758	26.8136	-2.55155	-4.62337	5	H3
SN02373014	Cc-90010	593.75	58.7549	Toxic	1.83009	9.46589	-10.0116	-10.2854	5	H3
SN02373019	Moz-In-2	1021.25	46.9586	Non-toxic	22.9105	42.2989	0.236271	0.430751	5	H3
SN02373041	Eb-47 (Dihydrochloride)	977.75	48.7046	Non-toxic	20.4628	38.8692	-0.137432	0.0515846	5	H3
SN02373058	Asp4132	117.75	6.52489	Toxic	0	0	-10.9013	-13.3749	5	H3
SN02373067	Dbet6	381.25	68.8494	Toxic	10.0148	33.9928	-3.29434	-0.548831	5	H3
SN02373097	Gomisin J	1144.75	48.6671	Non-toxic	22.745	43.1866	0.987517	1.1418	5	H3
SN02373107	Scopolin	945.25	40.9408	Non-toxic	16.1565	36.8675	-1.61382	-0.252126	5	H3
SN02373109	Bendamustine (Hydrochloride)	849.5	34.9435	Toxic	24.4406	38.6002	1.55782	0.298423	5	H3
SN02373111	Dm-01	834.5	43.7211	Toxic	21.3048	33.8578	0.503079	-0.573651	5	H3
SN02373124	Buformin (Hydrochloride)	977	44.9318	Non-toxic	22.3925	40.5825	0.868931	0.662944	5	H3
SN02373143	Azd4205	1018.25	46.2284	Non-toxic	19.8017	41.5389	-1.11512	0.296868	5	H3
SN02373151	Jak3-In-6	1021.25	47.879	Non-toxic	23.7704	41.4367	2.83514	0.27463	5	H3
SN02373152	Nudifloramide	1004.5	45.7319	Non-toxic	21.7532	41.6011	0.827272	0.310411	5	H3
SN02373158	Valrubicin	652.75	61.9741	Toxic	0.184289	0	-20.6417	-8.74081	5	H3
SN02373170	Cgk733	1022.75	50.8036	Non-toxic	20.6401	36.1387	-0.280672	-0.878068	5	H3
SN02373174	Unc0642	988.25	50.1668	Toxic	17.6223	38.5608	-3.28447	-0.351081	5	H3
SN02373184	Sid 3712249	914.25	51.8261	Toxic	15.0237	34.0864	-5.871	-1.32458	5	H3
SN02373189	Gsk2879552	993.25	44.4944	Non-toxic	18.6454	35.6046	-1.32216	-1.30269	5	H3
SN02373197	Zln024 (Hydrochloride)	981.75	49.584	Non-toxic	21.8392	42.6406	0.912903	0.53658	5	H3
SN02373200	Dehydrocorydaline	1115	51.1724	Non-toxic	20.9684	36.6303	0.0461453	-0.77111	5	H3
SN02373201	Reversine	778.25	60.565	Toxic	21.1293	18.9225	0.206263	-4.62381	5	H3
SN02373206	Tolcapone	1113	45.972	Non-toxic	19.3032	45.3965	-1.61138	1.13617	5	H3
SN02373219	Ruxolitinib	1071.25	53.58	Non-toxic	27.5979	42.9467	6.64489	0.603173	5	H3
SN02373224	Ck-869	787.25	47.2684	Toxic	20.0877	12.317	0.0937083	-4.53479	5	H3
SN02373227	E-7386	338.5	49.8398	Toxic	0.206612	2.17461	-6.59335	-6.39987	5	H3
SN02373235	Gne-272	1106.5	48.2641	Non-toxic	16.3799	48.3646	-1.15341	2.094	5	H3
SN02373251	Hdacs/Mtor Inhibitor 1	449	54.508	Toxic	0.207469	2.8263	-6.59306	-6.28003	5	H3
SN02373263	Mi-463	948	44.1984	Non-toxic	12.9274	7.61451	-2.31467	-5.39953	5	H3
SN02373264	Carm1-In-1	993.5	51.1303	Non-toxic	22.208	32.3802	0.806874	-0.845377	5	H3
SN02373271	Tenovin-1	786.5	46.4848	Toxic	16.5595	21.4602	-1.09301	-2.85344	5	H3
SN02373272	Mi-538	1078.25	50.9168	Non-toxic	17.5321	19.5989	-0.765887	-3.19572	5	H3
SN02373285	Cemmec1	1110.25	48.4522	Non-toxic	20.7196	36.7644	0.306248	-0.0391609	5	H3
SN02373309	Nsc 42834	951.5	39.2036	Toxic	20.422	36.7117	-0.149695	-0.57224	5	H3
SN02373317	Kdm5-In-1	840.25	43.9101	Toxic	23.9065	32.9189	0.720425	-2.63071	5	H3
SN02373318	El-102	633.5	66.3934	Toxic	10.4314	0.123762	-5.54202	-8.45628	5	H3
SN02373324	Remodelin (Hydrobromide)	926.75	46.7467	Toxic	18.6405	28.574	-0.39305	-1.54529	5	H3
SN02373327	Dc-05	488.5	41.0984	Toxic	9.33365	17.0584	-6.36388	-7.80733	5	H3
SN02373331	Nms-P118	861.25	48.707	Toxic	20.6186	30.9628	-0.877896	-3.26916	5	H3
SN02373371	Dihydrocoumarin	984	44.2242	Non-toxic	20.2665	35.1098	0.153861	-0.343436	5	H3
SN02373372	4(3H)-Quinazolinone	949.5	38.2785	Non-toxic	18.7092	40.3553	-1.80615	-0.203587	5	H3
SN02373406	Afuresertib	783.25	46.0705	Toxic	11.9682	22.3409	-4.70919	-2.95012	5	H3
SN02373414	Decernotinib	1022.75	50.4617	Non-toxic	23.2583	41.273	1.40917	1.74191	5	H3
SN02373438	Sgc-Cbp30	1082.25	41.8838	Non-toxic	19.56	44.8731	-0.595036	2.63414	5	H3
SN02373452	Tcs-Pim-1-4A	1012.5	52.5343	Non-toxic	17.6415	34.8438	-0.729067	-0.392335	5	H3
SN02373467	Hjb97	437.5	55.0286	Toxic	1.20744	3.50933	-5.92858	-10.1721	5	H3
SN02373474	Tmp195	172.25	7.09476	Toxic	0	0.426405	-6.29172	-11.0634	5	H3
SN02373481	Ilginatinib (Maleate)	538.75	56.2527	Toxic	20.1174	27.096	-1.12155	-4.53122	5	H3
SN02373483	Dc_517	36	13.6733	Toxic	0	0.609756	-10.9013	-13.1759	5	H3
SN02373487	Mi-503	890	52.1637	Non-toxic	16.1407	12.9909	-3.05474	-9.13489	5	H3
SN02373500	Upadacitinib	1057.5	48.6755	Non-toxic	29.7482	42.3584	3.5603	0.45019	5	H3
SN02373504	I-Cbp112	1080.5	43.7631	Non-toxic	20.3992	44.6874	-0.984546	1.21034	5	H3
SN02373510	Cyproheptadine (Hydrochloride)	948.25	35.1144	Toxic	15.3592	36.5153	-3.43468	-1.45691	5	H3
SN02373526	Ilorasertib (Hydrochloride)	595	58.4234	Toxic	9.0152	9.73343	-6.51869	-10.1981	5	H3
SN02373541	Sf2523	715.5	60.0022	Toxic	4.64591	17.5716	-8.64274	-7.63982	5	H3
SN02373548	Pkc-In-1	872.75	42.3617	Toxic	8.04122	19.3904	-6.99217	-7.04618	5	H3
SN02373557	Acy-738	805.5	48.7557	Toxic	8.75998	9.56532	-6.64276	-10.2529	5	H3
SN02373558	Mk-2461	997.25	57.2859	Non-toxic	20.9758	32.2813	0.392427	-0.863553	5	H3
SN02373562	Sgc-Imllt	931.25	50.4463	Non-toxic	17.9018	32.7751	-0.641539	-0.77276	5	H3
SN02373576	Ritlecitinib	974	44.7625	Non-toxic	21.8621	45.2268	0.690525	1.51698	5	H3
SN02373584	Acy-775	890	41.7578	Non-toxic	19.5881	39.2584	-0.664502	0.0836923	5	H3
SN02373585	Pacritinib	200.5	77.327	Toxic	22.1255	25.7497	0.037401	-1.81365	5	H3
SN02373586	Kdm4D-In-1	1015.75	45.1598	Non-toxic	21.8098	39.6089	-0.0499236	0.132913	5	H3
SN02373589	Protac Bet Degrader-1	354.5	59.2596	Toxic	7.50711	27.5508	-4.00651	-1.56069	5	H3
SN02373621	Hinokitiol	957.75	49.313	Non-toxic	20.9335	36.1237	0.0113679	-0.88132	5	H3
SN02373625	Gsk343	912.5	50.291	Toxic	14.3071	32.3515	-6.58434	-1.70206	5	H3
SN02373644	Unc926	963.5	48.8244	Non-toxic	18.2484	30.7655	-2.66126	-2.04712	5	H3
SN02373647	Sirt2-In-1	832	44.952	Toxic	17.7702	25.9986	-3.1373	-3.08425	5	H3
SN02373649	Bisindolylmaleimide X (Hydrochloride)	479.25	80.6071	Toxic	10.5387	1.49711	-10.3353	-8.41509	5	H3
SN02373653	Jqez5	905	44.8807	Toxic	20.15	29.7537	-1.10572	-3.66378	5	H3
SN02373656	Jq-1 (Carboxylic Acid)	746.75	44.6183	Toxic	19.2311	32.0668	-0.19442	-0.903002	5	H3
SN02373662	Idf-11774	1054.75	46.4126	Non-toxic	16.6863	35.4951	-1.05036	-0.27258	5	H3
SN02373667	Sw-100	925.25	49.6129	Toxic	21.5229	37.1002	0.576432	0.0225872	5	H3
SN02373696	Latanoprost	1027	51.5239	Non-toxic	19.8598	40.8986	-1.05731	0.157558	5	H3
SN02373722	At9283	259	95.4668	Toxic	1.37324	1.92308	-10.4508	-8.01034	5	H3
SN02373779	Gsk 525768A	1006.25	46.546	Non-toxic	23.1801	35.9158	1.13385	-0.195215	5	H3
SN02373795	Bvt948	848.25	49.8187	Toxic	18.8842	16.4807	-0.612189	-6.42164	5	H3
SN02373851	Cgp60474	577.25	68.2879	Toxic	67.411	31.833	13.9825	-1.98282	5	H3
SN02373859	Cl-Amidine (Hydrochloride)	832.5	37.2478	Toxic	19.8371	41.738	-0.325615	0.881037	5	H3
SN02373871	Epz005687	1002.25	45.184	Non-toxic	23.2066	37.2927	2.27394	-0.626977	5	H3
SN02373896	Ylf-466D	902.5	44.7266	Non-toxic	21.3181	34.3436	0.357752	0.0245565	5	H3
SN02373930	Ruxolitinib (S Enantiomer)	1029	46.7338	Non-toxic	24.9964	42.8288	2.35107	2.12748	5	H3
SN02373931	Cpi-360	1123	55.8184	Non-toxic	20.1102	35.8216	-0.296838	0.39086	5	H3
SN02373967	Amarogentin	1134.25	46.05	Non-toxic	23.0755	38.7469	2.14352	-0.310592	5	H3
SN02373973	Th34	1084.5	44.702	Non-toxic	21.8405	38.2852	0.914172	-0.411037	5	H3
SN02373988	Y06036	1051.5	50.4665	Non-toxic	18.6714	45.5291	-2.24023	1.16503	5	H3
SN02374034	Salirasib	1022.5	46.6457	Non-toxic	19.81	37.9586	-1.271	-0.985827	5	H3
SN02374036	SN02374036	1104.75	44.6838	Non-toxic	17.9273	49.181	-0.63296	2.24412	5	H3
SN02374042	Cay10603	804.25	53.7199	Toxic	9.9351	19.4718	-3.32115	-3.21909	5	H3
SN02374043	Ezm 2302	910.25	42.7446	Non-toxic	24.6952	36.3914	1.64347	-0.107763	5	H3
SN02374045	Amg-47A	708.5	56.8724	Toxic	14.4588	19.2072	-1.7996	-3.26775	5	H3
SN02374052	Ddp-38003 (Trihydrochloride)	926.75	44.6634	Non-toxic	16.0013	26.8962	-1.65673	-1.65262	5	H3
SN02374069	Epz015666	916.75	45.582	Non-toxic	18.3122	27.7687	-1.01747	-1.53009	5	H3
SN02374078	A-966492	647.25	44.2596	Toxic	15.5731	21.5214	-1.77519	-2.40753	5	H3
SN02374085	Sr-4370	984.25	45.5183	Non-toxic	13.696	30.6131	-2.29445	-1.13057	5	H3
SN02374109	Hesperadin	595	68.7035	Toxic	0.872528	1.72493	-10.7222	-8.05945	5	H3
SN02374113	Bms-754807	584.75	63.032	Toxic	4.08955	7.35607	-8.97882	-6.66386	5	H3
SN02374120	T-3775440 Hydrochloride	1007	47.9808	Non-toxic	20.228	33.6491	-0.233018	-0.147558	5	H3
SN02374125	3-Typ	991.5	52.0546	Non-toxic	14.2152	9.51517	-3.49149	-6.12876	5	H3
SN02374131	Unc0321	1140.75	54.9464	Non-toxic	19.5041	38.2372	-0.625332	0.989538	5	H3
SN02374158	Hi-Topk-032	1018	39.8208	Non-toxic	21.7906	39.8957	0.613784	1.40056	5	H3
SN02374180	Pf-06409577	969.75	56.5192	Toxic	25.2001	16.9935	1.8133	-3.67483	5	H3
SN02374204	Hypericin	997.25	54.777	Non-toxic	19.9368	33.4129	-0.980738	-1.47112	5	H3
SN02374214	Arv-825	585.25	73.2298	Toxic	1.02759	2.26676	-6.31721	-6.38292	5	H3
SN02374223	Mk-3903	1062.75	59.6621	Non-toxic	20.1761	18.9919	0.123444	-3.30734	5	H3
SN02374224	Mk8722	978.75	62.0867	Non-toxic	18.4065	5.08409	-0.471749	-5.86484	5	H3
SN02374227	Cpi-637	1061.25	48.4457	Non-toxic	20.4824	45.6274	0.226469	1.59064	5	H3
SN02374235	Hpob	1087	49.3961	Non-toxic	18.3398	40.8241	-2.57026	0.141351	5	H3
SN02374257	Lxs196	890	54.2885	Toxic	15.9421	31.6734	-4.95691	-1.84957	5	H3
SN02374258	C646	1146.5	48.1507	Non-toxic	21.5695	39.6955	0.644432	-0.104209	5	H3
SN02374259	Rg108	892.75	53.8941	Toxic	18.9698	34.1367	-1.94324	-1.31364	5	H3
SN02374264	Agi-6780	739	42.7197	Toxic	19.2226	34.0115	-0.510416	-1.35294	5	H3
SN02374271	Ginkgolic Acid	936.75	43.4128	Non-toxic	23.689	40.9932	0.832865	0.665675	5	H3
SN02374298	Hdac-In-3	730.75	41.0419	Toxic	17.3217	31.2497	-1.08212	-2.15145	5	H3
SN02374307	Azd-1480	739.5	41.1309	Toxic	18.3602	35.343	-0.76979	-0.967973	5	H3
SN02374317	Decitabine	607.5	36.0495	Toxic	14.5511	31.5462	-1.91541	-2.06574	5	H3
SN02374318	Lomeguatrib	778.25	44.0052	Toxic	18.5906	35.163	-1.86379	-1.89829	5	H3
SN02374321	Ly3295668	670	49.5254	Toxic	17.3931	14.3561	-1.06065	-7.03591	5	H3
SN02374329	Cudc-101	280.25	64.2894	Toxic	0.145349	2.88402	-10.8306	-12.4336	5	H3
SN02374342	Ml-7 (Hydrochloride)	999.75	43.4549	Non-toxic	21.5516	39.1597	0.484291	1.21816	5	H3
SN02374355	Unc0646	653.75	51.5192	Toxic	0.443224	3.8879	-10.9548	-7.5234	5	H3
SN02374358	Cpi-203	696.25	64.3751	Toxic	2.21517	8.5552	-9.99459	-6.36668	5	H3
SN02374371	Chz868	806	49.5321	Toxic	19.0429	37.4125	-0.875257	0.785147	5	H3
SN02374378	Nkl 22	899	51.2332	Non-toxic	23.889	13.3271	1.75095	-5.18404	5	H3
SN02374379	Unc0638	873	57.0445	Non-toxic	7.37201	23.4073	-7.19998	-2.68582	5	H3
SN02374380	Wt-161	868.75	51.5124	Non-toxic	12.7353	29.3466	-4.29349	-1.21386	5	H3
SN02374391	Ni-57	1224.5	54.8794	Non-toxic	21.389	36.2224	0.39616	0.490189	5	H3
SN02374411	Kc7F2	1054	49.0316	Non-toxic	19.7392	37.3407	-0.497922	0.767353	5	H3
SN02374413	Lfm-A13	975.5	53.3538	Non-toxic	19.1649	39.716	-0.809132	1.35604	5	H3
SN02374425	Y06137	782	52.4567	Toxic	8.22433	23.2252	-3.89657	-2.52889	5	H3
SN02374452	Whi-P97	860.25	44.6597	Toxic	22.3812	36.225	0.10815	-0.342362	5	H3
SN02374458	Salermide	1042.25	44.2137	Non-toxic	21.623	41.5083	0.610102	0.833181	5	H3
SN02374462	Ms049	926.25	45.0711	Toxic	20.7748	37.6185	0.324815	0.11789	5	H3
SN02374463	Gsk6853	972.5	48.408	Non-toxic	16.1437	38.619	-1.23287	0.301872	5	H3
SN02374464	Ha-100	1184.5	46.5454	Non-toxic	27.2184	46.8232	2.49215	1.81055	5	H3
SN02374467	Agk2	1034.25	50.0602	Non-toxic	17.9812	37.1411	-2.16002	-1.25265	5	H3
SN02374478	Pf-06726304	1059.25	46.8929	Non-toxic	20.7833	35.9684	0.327681	-0.185533	5	H3
SN02374479	Kg-501	1100.25	47.2505	Non-toxic	21.3174	38.8007	0.393475	-0.298891	5	H3
SN02374482	Eed226	1182.75	44.1772	Non-toxic	18.512	36.1699	-2.39892	-0.871265	5	H3
SN02374499	Syp-5	926.5	46.0463	Toxic	21.64	36.2898	0.615818	-0.126443	5	H3
SN02374505	Hdac8-In-1	1062.75	47.3	Non-toxic	20.0823	38.6886	0.0918903	0.314682	5	H3
SN02374512	666-15	70.5	7.18037	Toxic	9.16667	6.12443	-3.57961	-5.67354	5	H3
SN02374518	Mk-8617	900	48.0375	Non-toxic	21.5378	36.8959	0.185891	-0.518964	5	H3
SN02374519	Sar-20347	614.25	53.7742	Toxic	20.0745	10.1578	-0.254209	-8.24977	5	H3
SN02374524	Bi-9564	834.75	42.0363	Toxic	20.6088	30.4957	-0.0935043	-2.36946	5	H3
SN02374535	Cambinol	869.25	38.8666	Toxic	19.3299	41.5764	-0.478148	0.83431	5	H3
SN02374543	Histone Acetyltransferase Inhibitor Ii	889.25	39.2448	Non-toxic	18.2813	30.9156	-0.793523	-2.24805	5	H3
SN02374544	Gsk-Lsd1 (Dihydrochloride)	857.75	40.7428	Toxic	16.4263	34.2642	-1.35141	-1.27987	5	H3
SN02374550	Bet-In-1	697.5	59.0099	Toxic	5.24928	11.9713	-4.71297	-7.72545	5	H3
SN02374639	Pfi-3	960	33.2956	Non-toxic	23.5629	35.0817	0.919064	-1.41874	5	H3
SN02374648	Gsk-690693	917.5	38.8609	Non-toxic	10.0024	28.6793	-5.26132	-2.83979	5	H3
SN02374676	Bb-Cl-Amidine (Hydrochloride)	982.5	41.4312	Non-toxic	20.0552	37.7606	0.0827658	0.144024	5	H3
SN02374686	J22352	1015.25	44.0263	Non-toxic	20.0186	40.4136	-0.696268	-0.235318	5	H3
SN02374688	Ex229	925.5	46.0517	Non-toxic	22.1785	28.672	0.796967	-1.52727	5	H3
SN02374704	Iacs-9571 (Hydrochloride)	875.75	42.746	Non-toxic	13.7395	33.7278	-3.55808	-1.71927	5	H3
SN02374706	A-196	1117.25	52.1707	Non-toxic	18.7151	35.6604	-0.367968	-0.242175	5	H3
SN02374707	Gusacitinib	797.5	49.0837	Toxic	18.3141	37.1358	-0.502841	0.0291333	5	H3
SN02374710	Corin	423.5	56.7555	Toxic	0.157233	0.13089	-6.03972	-5.41191	5	H3
SN02374718	Jak3-In-1	584.5	46.214	Toxic	4.50056	23.7607	-4.83821	-2.09302	5	H3
SN02374723	Tenovin-3	823.25	48.1295	Toxic	19.6303	11.3759	-0.652831	-3.8325	5	H3
SN02374726	Cf53	329	71.1054	Toxic	0.438555	2.61833	-5.9619	-5.06254	5	H3
SN02374730	Acy-957	732.5	46.3239	Toxic	1.78781	8.6475	-5.58865	-4.21572	5	H3
SN02374740	Ml228	243.75	62.2004	Toxic	1.48432	0.238095	-6.16359	-6.75597	5	H3
SN02374767	Cct 137690	496.75	67.9845	Toxic	8.01191	2.87719	-3.86686	-5.02618	5	H3
SN02374807	[6]-Gingerol	993.5	48.8482	Non-toxic	19.3322	31.8317	-0.160403	-0.946244	5	H3
SN02374812	Bgp-15	893.75	46.1881	Non-toxic	19.5015	33.7972	-0.103473	-0.584805	5	H3
SN02374817	Zl0420	850	52.7442	Toxic	18.5324	34.8989	-0.429428	-0.382214	5	H3
SN02374824	Gsk467	967.25	42.736	Non-toxic	22.1213	37.7164	0.0362568	-0.13289	5	H3
SN02374834	Flll32	910.25	44.3265	Non-toxic	19.0972	33.5151	-0.800326	-0.722979	5	H3
SN02374836	Tak-632	785	47.3564	Toxic	21.6782	36.687	-0.0863194	-0.277476	5	H3
SN02374845	Oicr-9429	875.25	54.9709	Non-toxic	17.1024	31.4156	-1.35214	-1.01786	5	H3
SN02374847	Tyk2-In-5	926.5	47.4785	Toxic	21.3825	36.5206	-0.168125	-0.300846	5	H3
SN02374859	Ag490	1093	48.5149	Non-toxic	18.0317	36.5658	-2.87694	-0.785132	5	H3
SN02374860	Citarinostat	801.75	44.4706	Toxic	17.2526	26.9941	-1.95695	-3.21381	5	H3
SN02374862	I-Bet151	715.75	50.5099	Toxic	5.51011	19.5038	-7.30876	-4.87631	5	H3
SN02374870	Gsk3368715 (Dihydrochloride)	989.5	38.7463	Non-toxic	25.7057	21.6466	1.8957	-4.40072	5	H3
SN02374871	Cay10602	953.25	41.1521	Non-toxic	20.9007	39.2325	-0.294268	-0.497467	5	H3
SN02374879	Uf010	1024.75	48.5784	Non-toxic	24.1815	36.5192	1.20103	-1.0997	5	H3
SN02374885	Bet Bromodomain Inhibitor	493.5	59.5422	Toxic	1.55052	5.89575	-9.11341	-7.89668	5	H3
SN02374887	Pf-03814735	419.25	56.6391	Toxic	10.4126	11.2337	-5.07439	-6.7119	5	H3
SN02374891	Vtx-27	505.5	52.7673	Toxic	7.64188	2.68219	-6.33718	-8.60994	5	H3
SN02374910	Azd5153 (6-Hydroxy-2-Naphthoic Acid)	582	59.771	Toxic	0.182178	3.25399	-11.0963	-7.6805	5	H3
SN02374911	Mivebresib	491.75	74.4103	Toxic	0.0592417	4.96181	-11.1629	-7.25724	5	H3
SN02374913	Gsk484 (Hydrochloride)	837.25	45.0114	Non-toxic	17.6487	29.4324	-1.63078	-1.1926	5	H3
SN02374922	Wm-8014	833.25	49.6594	Non-toxic	20.1925	27.8326	-0.252258	-1.58908	5	H3
SN02374923	Sgc0946	1064.25	49.8059	Non-toxic	16.1025	31.2841	-2.46874	-0.733672	5	H3
SN02374945	Selisistat S-Enantiomer	1044.25	47.1652	Non-toxic	20.6216	37.6963	-0.0197093	0.855476	5	H3
SN02374947	Ubcs039	1048	55.004	Non-toxic	18.7686	26.6036	-1.02388	-1.89367	5	H3
SN02374948	Bml-210	1031.25	54.2745	Non-toxic	20.1546	28.9931	-0.272793	-1.30148	5	H3
SN02374952	Nsc 228155	915.25	49.3342	Non-toxic	15.652	24.0648	-2.71287	-2.52286	5	H3
SN02374965	Lly-507	893	55.1382	Non-toxic	6.882	23.6655	-7.46552	-2.62184	5	H3
SN02374966	Ak-7	1057.5	48.201	Non-toxic	18.8751	26.1726	-0.966168	-2.00049	5	H3
SN02374970	Bobcat339 (Hydrochloride)	1067.75	52.7037	Non-toxic	18.2866	32.6655	-1.28513	-0.391329	5	H3
SN02374991	Bay-598	1025.75	45.6227	Non-toxic	18.2815	39.3557	-1.28788	1.26675	5	H3
SN02374999	Trichostatin A	300.5	74.1151	Toxic	0	0.946138	-11.195	-8.25246	5	H3
SN02375000	Pinometostat	928.25	42.7922	Toxic	16.1355	34.9209	-3.05727	-1.97731	5	H3
SN02375002	Xy1	882	41.7103	Non-toxic	21.3499	33.5365	0.374949	-0.175452	5	H3
SN02375010	Gsk1324726A	582.75	55.6168	Toxic	4.65727	12.0229	-8.63722	-9.45084	5	H3
SN02375011	Pfi-2 (Hydrochloride)	922.75	43.5283	Non-toxic	22.8634	35.5817	1.02731	-0.256652	5	H3
SN02375012	Unc1999	547.25	65.1747	Toxic	17.0364	22.8079	-2.61933	-5.93079	5	H3
SN02375013	Inauhzin	1056.25	53.3564	Non-toxic	15.9942	36.3622	-3.12596	-1.50688	5	H3
SN02375015	Zebularine	625.25	63.51	Toxic	0.124582	0.135135	-10.8407	-13.3308	5	H3
SN02375016	Ei1	1029.25	50.2752	Non-toxic	21.3968	38.638	-0.499578	-0.764103	5	H3
SN02375018	Birabresib	608.25	62.1681	Toxic	0.992405	7.64972	-10.4188	-10.8782	5	H3
SN02375019	Gsk-J2	1104	49.9032	Non-toxic	20.0835	39.7367	-1.13802	-0.40551	5	H3
SN02375020	(R)-(-)-Jq1 Enantiomer	940.5	51.4927	Toxic	23.8127	36.1678	0.67483	-1.57032	5	H3
SN02375021	Pimelic Diphenylamide 106	778	49.6668	Toxic	16.0494	21.7254	-3.09914	-6.28409	5	H3
SN02375023	Atractylenolide I	914.5	40.7442	Toxic	22.6207	38.4057	0.095371	-0.839905	5	H3
SN02375025	Brd73954	987	39.5487	Toxic	20.1208	41.7083	-1.1199	0.238003	5	H3
SN02375026	Epz011989	684.25	57.793	Toxic	14.1069	5.02106	-4.04344	-11.7361	5	H3
SN02375027	Cpi-169 (Racemate)	989.5	47.9896	Non-toxic	19.8744	35.6944	-1.23968	-1.72485	5	H3
SN02375028	Mc1568	1063.25	44.2959	Non-toxic	17.5322	40.8712	-2.3783	-0.0352305	5	H3
SN02375029	Tazemetostat	956.5	46.3549	Non-toxic	22.3458	32.9717	-0.0382438	-2.61348	5	H3
SN02375035	Amodiaquine (Dihydrochloride Dihydrate)	962.25	47.106	Non-toxic	15.968	34.9775	-2.54161	0.181678	5	H3
SN02375038	Bi 2536	382.5	75.1568	Toxic	0.84914	11.8976	-10.4885	-9.49172	5	H3
SN02375039	Lmk-235	766.25	54.7301	Toxic	4.57858	11.4217	-8.7138	-5.65627	5	H3
SN02375043	Sp2509	899.25	38.5976	Non-toxic	20.7477	39.0106	0.0486099	1.18122	5	H3
SN02375044	Molibresib	683	54.5648	Toxic	4.4519	13.1484	-8.78245	-5.22833	5	H3
SN02375046	Bg45	1011.5	46.4065	Non-toxic	17.2371	34.7092	-1.85388	0.115177	5	H3
SN02375048	Ami-1	861.5	36.2686	Non-toxic	17.3158	36.0975	-1.81121	0.459235	5	H3
SN02375051	Wdr5-0103	966.25	48.0652	Non-toxic	18.4684	32.2222	-1.18661	-0.501189	5	H3
SN02375056	Epz004777	902.25	51.4873	Non-toxic	10.7589	27.7045	-5.36453	-1.62082	5	H3
SN02375058	Gsk-5959	1077.25	52.026	Non-toxic	20.0413	39.777	-0.334189	1.37115	5	H3
SN02375059	Pfi-4	1146.75	47.915	Non-toxic	19.6149	43.3183	-0.565282	2.24879	5	H3
SN02375060	(+)-Jq-1	668.75	65.8013	Toxic	1.66744	10.4461	-19.1655	-6.46805	5	H3
SN02375061	Mm-102 (Tfa)	1055.75	55.6817	Non-toxic	21.2537	34.601	0.330083	-1.21262	5	H3
SN02375089	Gsk126	1054.5	47.6553	Non-toxic	16.1896	31.4105	-4.71053	-1.90677	5	H3
SN02375093	Momelotinib	869.75	49.8456	Toxic	34.4331	49.0686	13.4485	1.93512	5	H3
SN02375103	Pim1/Akk1-In-1	895.25	54.8986	Toxic	20.9548	23.4397	0.032605	-3.64101	5	H3
SN02375104	Chelerythrine (Chloride)	1032.75	57.4041	Non-toxic	19.294	19.9785	-1.6205	-4.39406	5	H3
SN02375114	Pyridone 6	975.25	44.2111	Non-toxic	30.8976	46.4398	4.11903	1.78228	5	H3
SN02375115	Janex-1	1063	52.5905	Non-toxic	18.151	40.8181	-2.75823	0.140053	5	H3
SN02375124	Wp1066	1097.5	48.935	Non-toxic	16.5455	41.2095	-4.35624	0.225193	5	H3
SN02375130	Iniparib	1082.25	42.9779	Non-toxic	20.275	40.7875	-0.644067	0.133387	5	H3
SN02375133	Bisdemethoxycurcumin	1097	47.1507	Non-toxic	21.4209	41.6178	0.496518	0.314028	5	H3
SN02375147	Acefylline	1099	48.5435	Non-toxic	20.1025	42.593	0.0986766	1.03265	5	H3
SN02375162	Osalmid	988.25	40.5319	Non-toxic	17.6428	41.0923	-0.728634	0.756681	5	H3
SN02375178	Th1834	1013.25	49.8595	Non-toxic	23.3649	39.5007	1.46693	1.30268	5	H3
SN02375185	Dmog	1074.25	55.4585	Non-toxic	20.2258	34.5607	-0.234224	0.0783719	5	H3
SN02375192	Thiomyristoyl	1021.75	47.1979	Non-toxic	20.7702	36.899	0.060817	0.657883	5	H3
SN02375200	P32 Inhibitor M36	1026.75	49.4155	Non-toxic	18.3363	37.5151	-0.495393	0.098879	5	H3
SN02375210	Agrimol B	879.25	37.8623	Toxic	21.1551	36.3083	0.452747	-0.123045	5	H3
SN02375259	Tubacin	939.5	48.9172	Non-toxic	17.0302	42.1433	-1.16979	0.998211	5	H3
SN02375282	Ruboxistaurin (Hydrochloride)	519.75	63.3967	Toxic	3.56176	1.30128	-5.2205	-10.8105	5	H3

### Sheet: Extended Data Table 2
Extended Data Table 2. Overlapping cardiomyocyte-specific phosphosites differentially regulated in at least two of GDC-0339, GSK3i-IX and Compound 6.28 (same direction, DESEq2 Likelihood Ratio Test)
GeneSite	Gene	n_drugs	hit_GDC	hit_GSK	hit_C6.28	direction_consistent	log2FoldChange_GDC	padj_GDC	log2FoldChange_GSK	padj_GSK	log2FoldChange_C6.28	padj_C6.28
AAK1_S21	AAK1	3	TRUE	TRUE	TRUE	TRUE	-1.71399	0.0191871	-3.81078	4.47983596677967e-12	-3.12085	7.99109157223141e-06
AAK1_S678	AAK1	3	TRUE	TRUE	TRUE	TRUE	2.71839	2.12417806033368e-06	3.33923	4.41821570137086e-58	3.32522	4.79865336477093e-06
ADD3_S673	ADD3	3	TRUE	TRUE	TRUE	TRUE	-1.80984	1.56754590336794e-09	-2.1372	7.9507343493873e-10	-1.93844	1.36157845664444e-09
AFAP1_S664	AFAP1	3	TRUE	TRUE	TRUE	TRUE	-4.61549	1.80999868688389e-05	-4.8819	0.032162	-4.86576	0.000679331
AFDN_T1321	AFDN	3	TRUE	TRUE	TRUE	TRUE	-5.39611	1.4474311161375e-13	-6.00968	9.01299766314174e-13	-5.64384	1.23469236740502e-12
AFDN_T1325	AFDN	3	TRUE	TRUE	TRUE	TRUE	-8.369	1.6255159573664e-07	-7.79779	0.0350314	-8.50257	8.43008405281176e-99
ARAF_S257	ARAF	3	TRUE	TRUE	TRUE	TRUE	-2.24365	0.000393911	-5.60021	1.32126272976243e-15	-3.43716	3.94282249153419e-09
ARAF_T253	ARAF	3	TRUE	TRUE	TRUE	TRUE	-2.70308	2.92554728763418e-05	-5.57477	5.02476021623002e-16	-3.40937	7.50508311705759e-09
ATRX_S594	ATRX	3	TRUE	TRUE	TRUE	TRUE	-2.55665	0.00390581	-2.93636	0.0323516	-3.09235	0.000121551
ATXN2L_S680	ATXN2L	3	TRUE	TRUE	TRUE	TRUE	-2.03018	9.99166721043153e-07	-3.38993	2.93071885688196e-14	-3.26131	1.60722417386714e-07
BAIAP2L1_S261	BAIAP2L1	3	TRUE	TRUE	TRUE	TRUE	3.32012	0.000100687	4.84697	3.35201245845153e-07	3.33787	0.000240156
CAMK2D_S333	CAMK2D	3	TRUE	TRUE	TRUE	TRUE	-2.52061	7.10586360592191e-09	-2.47553	3.58644905685917e-06	-1.45951	0.0132544
CCDC120_S302	CCDC120	3	TRUE	TRUE	TRUE	TRUE	-3.11633	0.019086	-5.01019	1.14075578079722e-05	-4.93683	2.27220343435485e-05
CCDC120_T306	CCDC120	3	TRUE	TRUE	TRUE	TRUE	-3.11633	0.019086	-5.01019	1.14075578079722e-05	-4.93683	2.27220343435485e-05
CCDC6_S244	CCDC6	3	TRUE	TRUE	TRUE	TRUE	1.48213	7.41270330438961e-20	1.55113	6.29101481924782e-25	1.67823	7.70299720294363e-37
CCDC88A_S1583	CCDC88A	3	TRUE	TRUE	TRUE	TRUE	-3.37965	2.6010414416832e-07	-4.01597	5.80950455198469e-10	-4.22722	9.35453264174092e-13
CCSER2_S705	CCSER2	3	TRUE	TRUE	TRUE	TRUE	2.47638	0.00419366	3.7623	0.000116533	2.10599	0.0107269
CDC42BPB_S1667	CDC42BPB	3	TRUE	TRUE	TRUE	TRUE	4.52667	3.2407029514631e-06	4.30281	0.000534051	4.4095	0.000222353
CGNL1_S202	CGNL1	3	TRUE	TRUE	TRUE	TRUE	3.28509	2.93109806022807e-06	5.75416	3.88019673198614e-05	3.43482	0.0126084
CHAMP1_S436	CHAMP1	3	TRUE	TRUE	TRUE	TRUE	2.43961	0.00185469	3.3005	2.64966824769015e-09	3.20068	4.44934008953475e-06
CLASP1_S671	CLASP1	3	TRUE	TRUE	TRUE	TRUE	-6.05686	5.0015188295221e-12	-6.69841	1.14617913337105e-23	-5.33745	9.29484997216858e-17
CLASP1_S675	CLASP1	3	TRUE	TRUE	TRUE	TRUE	-1.26691	4.91620666360986e-08	-2.2361	3.50984953340688e-22	-1.65084	2.90164913156579e-13
CLASP2_S593	CLASP2	3	TRUE	TRUE	TRUE	TRUE	-2.99057	4.13238163028439e-21	-2.4563	8.16527432037709e-17	-3.17782	4.13236807479507e-24
CLASP2_S597	CLASP2	3	TRUE	TRUE	TRUE	TRUE	-4.46271	1.21215216441556e-14	-2.94063	4.09682523266023e-11	-4.97057	4.30577602956938e-28
CLASP2_S688	CLASP2	3	TRUE	TRUE	TRUE	TRUE	-5.10046	2.84183946077245e-51	-6.90629	1.47249170787194e-63	-5.72222	1.77668647968153e-46
CLASP2_S692	CLASP2	3	TRUE	TRUE	TRUE	TRUE	-5.10046	2.84183946077245e-51	-6.90629	1.47249170787194e-63	-5.72222	1.77668647968153e-46
CLASP2_S758	CLASP2	3	TRUE	TRUE	TRUE	TRUE	-4.61301	4.34895694955762e-05	-4.57482	4.70587609062496e-07	-5.17393	2.47125358189707e-09
CLASP2_S762	CLASP2	3	TRUE	TRUE	TRUE	TRUE	-4.61301	4.34895694955762e-05	-4.57482	4.70587609062496e-07	-5.17393	2.47125358189707e-09
CLIP1_S143	CLIP1	3	TRUE	TRUE	TRUE	TRUE	-4.76447	0.00340927	-4.94448	1.3058362807897e-05	-4.93045	1.78052129695365e-05
COBLL1_S322	COBLL1	3	TRUE	TRUE	TRUE	TRUE	-2.50365	0.00502122	-5.39426	1.59437194987664e-06	-3.61743	2.91915699804963e-07
COBLL1_T326	COBLL1	3	TRUE	TRUE	TRUE	TRUE	-2.50365	0.00502122	-5.39426	1.59437194987664e-06	-3.61741	8.18134469940055e-07
DENND4B_S732	DENND4B	3	TRUE	TRUE	TRUE	TRUE	-1.80903	0.000895378	-3.43926	2.77987323269757e-08	-2.75363	0.00470272
DENND4B_S736	DENND4B	3	TRUE	TRUE	TRUE	TRUE	-2.54262	0.000268701	-4.43763	2.41972265405077e-11	-3.49034	2.3029719018814e-05
DPYSL3_S518	DPYSL3	3	TRUE	TRUE	TRUE	TRUE	-2.35939	2.84183946077245e-51	-4.44002	9.30317232153243e-20	-2.52967	2.68311879585521e-30
DPYSL3_S522	DPYSL3	3	TRUE	TRUE	TRUE	TRUE	-1.33166	2.3300942145987e-05	-3.95387	1.44734160257212e-20	-1.45083	0.00502749
DPYSL3_T514	DPYSL3	3	TRUE	TRUE	TRUE	TRUE	-4.2563	0.000209415	-2.18867	1.391271764587e-125	-5.4024	8.28488983298307e-09
DSP_S2825	DSP	3	TRUE	TRUE	TRUE	TRUE	-2.52341	9.3319544691728e-60	-3.24804	9.85004565756098e-68	-2.04282	3.17728578704543e-42
DST_S7738	DST	3	TRUE	TRUE	TRUE	TRUE	-3.26334	9.84923875838911e-06	-6.29497	7.50772153227629e-17	-3.54189	1.35077251000424e-09
DST_S7742	DST	3	TRUE	TRUE	TRUE	TRUE	-3.26334	9.84923875838911e-06	-6.29497	7.50772153227629e-17	-3.54189	1.35077251000424e-09
EI24_S326	EI24	3	TRUE	TRUE	TRUE	TRUE	-2.23447	0.000127634	-3.40295	6.88811392031751e-07	-2.81012	3.5809361473554e-07
EI24_S330	EI24	3	TRUE	TRUE	TRUE	TRUE	-2.23447	0.000127634	-3.40295	6.88811392031751e-07	-2.81012	3.5809361473554e-07
ENAH_S369	ENAH	3	TRUE	TRUE	TRUE	TRUE	1.47651	5.76274370183992e-18	2.12441	1.65685399392358e-39	1.76323	4.03049145837755e-16
FOXK1_S416	FOXK1	3	TRUE	TRUE	TRUE	TRUE	-2.29961	2.93109806022807e-06	-2.75937	2.61705083221299e-07	-1.3673	0.0172601
FOXK1_S428	FOXK1	3	TRUE	TRUE	TRUE	TRUE	-2.88064	2.35759711372648e-21	-4.18493	1.12723317444874e-36	-3.41298	2.08704637362064e-27
FOXK1_S445	FOXK1	3	TRUE	TRUE	TRUE	TRUE	1.81717	1.04262047196133e-29	2.24429	8.40688695940723e-38	1.81559	1.5193920052252e-27
FOXK2_S373	FOXK2	3	TRUE	TRUE	TRUE	TRUE	5.19479	3.57742658303466e-07	5.88834	3.4771090895592e-11	2.91851	0.000454738
FOXK2_S398	FOXK2	3	TRUE	TRUE	TRUE	TRUE	1.91209	0.00384533	2.82954	2.57708777245637e-08	1.76152	0.00448724
FRMD4B_S662	FRMD4B	3	TRUE	TRUE	TRUE	TRUE	-3.91005	0.000370671	-5.57405	4.09682523266023e-11	-5.47568	2.07768805604344e-09
FRMD4B_T666	FRMD4B	3	TRUE	TRUE	TRUE	TRUE	-4.63231	0.000114986	-5.57405	4.09682523266023e-11	-5.47568	2.07768805604344e-09
GBF1_S1781	GBF1	3	TRUE	TRUE	TRUE	TRUE	-3.52375	3.44246303834033e-05	-3.56902	0.0194404	-2.2425	0.000137731
GBF1_S1785	GBF1	3	TRUE	TRUE	TRUE	TRUE	-1.64104	0.000235064	-3.10422	7.80687700425771e-05	-2.17869	0.0299189
GPRIN3_S210	GPRIN3	3	TRUE	TRUE	TRUE	TRUE	-3.20085	3.78056316127358e-05	-2.52913	0.0108063	-2.73673	0.000658037
GRAMD1A_S281	GRAMD1A	3	TRUE	TRUE	TRUE	TRUE	-4.61342	0.000400789	-4.48751	9.23124066759571e-05	-5.05886	4.3806116029699e-06
GRAMD1A_T277	GRAMD1A	3	TRUE	TRUE	TRUE	TRUE	-4.61342	0.000400789	-4.48751	9.23124066759571e-05	-5.05886	4.3806116029699e-06
GTF2F1_S433	GTF2F1	3	TRUE	TRUE	TRUE	TRUE	-4.0041	1.69451056088637e-09	-4.01326	6.97731653617683e-11	-4.58581	9.63883021620668e-12
GTF2F1_S442	GTF2F1	3	TRUE	TRUE	TRUE	TRUE	-5.30128	1.85713998074894e-07	-5.07286	2.00407940701994e-06	-3.9373	2.21335945375767e-05
GTF2F1_T389	GTF2F1	3	TRUE	TRUE	TRUE	TRUE	2.77158	3.43631295028812e-05	3.59801	5.27688311387117e-13	3.04084	9.7794650905532e-06
JPH1_S469	JPH1	3	TRUE	TRUE	TRUE	TRUE	3.33288	4.64152838289348e-23	5.92472	1.11201016098784e-44	3.91381	6.44391464201191e-16
KANK2_S172	KANK2	3	TRUE	TRUE	TRUE	TRUE	-4.40003	1.37918378669774e-55	-8.7649	1.46351655799908e-126	-3.49335	3.85521210057557e-29
KANK2_T176	KANK2	3	TRUE	TRUE	TRUE	TRUE	-4.40015	4.70129751941391e-57	-4.29566	7.87673725165779e-05	-3.31221	1.04518327684283e-28
LARP1_S521	LARP1	3	TRUE	TRUE	TRUE	TRUE	2.41492	1.36893102229782e-25	2.6505	3.05248562703597e-52	2.71236	3.0681885750747e-40
LARP1_T782	LARP1	3	TRUE	TRUE	TRUE	TRUE	-1.57284	5.14442627980884e-06	-3.03254	6.16426054549311e-19	-3.42865	7.54649588553794e-29
LARP1_T785	LARP1	3	TRUE	TRUE	TRUE	TRUE	-1.57284	5.14442627980884e-06	-2.15372	2.27232245700215e-106	-3.42865	7.54649588553794e-29
LARP1_T788	LARP1	3	TRUE	TRUE	TRUE	TRUE	-1.57284	5.14442627980884e-06	-1.92298	4.3654038982092e-97	-3.42865	7.54649588553794e-29
LMO7_S960	LMO7	3	TRUE	TRUE	TRUE	TRUE	2.53311	1.0101573940426e-15	2.30391	4.79397245553111e-17	2.16987	1.5486032940521e-14
LMO7_T956	LMO7	3	TRUE	TRUE	TRUE	TRUE	-1.34231	2.45529372728254e-11	-2.66033	1.94499807964565e-28	-2.8274	4.9751158023946e-22
LMOD2_S388	LMOD2	3	TRUE	TRUE	TRUE	TRUE	-6.90322	4.03491391291996e-25	-5.07331	1.37993827708582e-12	-3.42497	2.63526351499317e-10
LMOD2_S392	LMOD2	3	TRUE	TRUE	TRUE	TRUE	-1.05911	7.27525448086903e-07	-2.74609	6.12579930986368e-35	-3.94028	3.3123637268514e-16
LMOD2_T384	LMOD2	3	TRUE	TRUE	TRUE	TRUE	-5.96278	7.40171748553611e-11	-6.04405	1.79927338793683e-09	-5.90021	3.21090131133496e-19
LMOD2_T516	LMOD2	3	TRUE	TRUE	TRUE	TRUE	1.605	2.58300017763631e-11	2.10368	7.23017796786265e-29	2.30327	8.93490258446678e-17
LRRFIP2_S320	LRRFIP2	3	TRUE	TRUE	TRUE	TRUE	-1.5672	0.000302319	-1.55078	0.000929681	-4.27941	2.09884380059671e-08
LRRFIP2_S323	LRRFIP2	3	TRUE	TRUE	TRUE	TRUE	-3.3265	2.51540010895189e-05	-2.849	0.0485297	-3.27999	7.96116124092745e-07
LUZP1_S570	LUZP1	3	TRUE	TRUE	TRUE	TRUE	-4.28811	1.44459774385818e-05	-4.36703	2.41998642954774e-10	-4.00051	1.48687882351394e-11
MAGI1_S1361	MAGI1	3	TRUE	TRUE	TRUE	TRUE	-2.80819	0.00302167	-4.62475	1.55401985943291e-06	-2.67439	0.00040402
MAP1A_S1013	MAP1A	3	TRUE	TRUE	TRUE	TRUE	4.78818	8.46307987122673e-66	4.83135	1.38561454316487e-52	4.35404	4.45573291165008e-59
MAP1A_S996	MAP1A	3	TRUE	TRUE	TRUE	TRUE	4.65342	6.21883805403472e-65	4.24638	4.23394043838606e-49	4.24723	3.88733125389772e-60
MAP1B_S832	MAP1B	3	TRUE	TRUE	TRUE	TRUE	1.92088	6.28470451788227e-11	1.73025	8.85500294902555e-09	1.27677	0.00288923
MAP7D1_S93	MAP7D1	3	TRUE	TRUE	TRUE	TRUE	-1.69827	2.60883779498526e-41	-1.91826	1.50378826355935e-73	-1.71697	2.24061742848421e-37
MICAL2_S904	MICAL2	3	TRUE	TRUE	TRUE	TRUE	-2.19335	9.91171554142633e-07	-3.34192	9.56983719547577e-16	-1.9061	5.80985101907575e-07
MICAL3_S1152	MICAL3	3	TRUE	TRUE	TRUE	TRUE	-2.36526	0.00103472	-2.21396	0.027195	-3.42332	1.23586351490357e-06
MICAL3_S1156	MICAL3	3	TRUE	TRUE	TRUE	TRUE	-2.85034	9.09986962269297e-05	-2.79984	0.00372699	-3.83768	9.53348029199714e-08
MID1_S92	MID1	3	TRUE	TRUE	TRUE	TRUE	-2.5702	7.75392546384378e-11	-6.43874	3.3811838294176e-33	-2.68354	1.71625125817305e-13
MIEF1_S55	MIEF1	3	TRUE	TRUE	TRUE	TRUE	-2.18119	4.00422537316848e-06	-2.45653	0.0003239	-1.49224	1.34627038551821e-05
MIEF1_S59	MIEF1	3	TRUE	TRUE	TRUE	TRUE	-2.18119	4.00422537316848e-06	-2.45653	0.0003239	-1.49224	1.34627038551821e-05
MLLT6_S378	MLLT6	3	TRUE	TRUE	TRUE	TRUE	-3.36476	1.45771556929159e-13	-3.85276	1.3104291516872e-17	-4.33577	5.77118949851464e-19
MLLT6_S382	MLLT6	3	TRUE	TRUE	TRUE	TRUE	-3.36476	1.45771556929159e-13	-3.85275	6.67666793613586e-17	-4.33577	5.77118949851464e-19
MYO18B_S2236	MYO18B	3	TRUE	TRUE	TRUE	TRUE	1.23007	5.2356232873727e-09	1.13897	3.06712250878612e-07	1.2927	3.66851810260435e-07
MYO9B_S1267	MYO9B	3	TRUE	TRUE	TRUE	TRUE	-1.10006	2.38027412063325e-08	-1.16661	3.91179971706602e-05	-1.52303	2.01717763141668e-12
NAV1_S36	NAV1	3	TRUE	TRUE	TRUE	TRUE	-2.86019	0.0341644	-4.52065	2.29318219107199e-05	-5.56118	2.64445999484106e-09
NAV1_S595	NAV1	3	TRUE	TRUE	TRUE	TRUE	-3.94034	1.4544354214445e-07	-1.63048	0.000866336	-4.67447	8.55737860742519e-12
NAV1_T32	NAV1	3	TRUE	TRUE	TRUE	TRUE	-2.86019	0.0341644	-4.52065	2.29318219107199e-05	-5.56118	2.64445999484106e-09
NAV2_S1488	NAV2	3	TRUE	TRUE	TRUE	TRUE	3.58287	6.9624572676322e-06	2.9546	3.27663846556579e-05	4.38792	3.95385671700702e-05
NEDD4L_S475	NEDD4L	3	TRUE	TRUE	TRUE	TRUE	-3.29495	8.53147353187938e-07	-6.29472	7.70232672773241e-19	-3.55503	3.48050794371627e-09
NEDD4L_S479	NEDD4L	3	TRUE	TRUE	TRUE	TRUE	-2.01771	2.59958907910561e-05	-1.04635	0.0249954	-2.03238	5.16244390827119e-08
NEDD4L_S483	NEDD4L	3	TRUE	TRUE	TRUE	TRUE	-1.88145	0.00023966	-4.23107	6.03655825743639e-23	-2.01311	2.71473573443485e-08
NEDD4L_S487	NEDD4L	3	TRUE	TRUE	TRUE	TRUE	3.17086	0.0495072	2.9823	0.0190868	2.09987	0.00360762
PALM_T141	PALM	3	TRUE	TRUE	TRUE	TRUE	-1.73925	4.61558460614437e-07	-3.13277	0.000393624	-2.08303	0.0447721
PBX2_S330	PBX2	3	TRUE	TRUE	TRUE	TRUE	-1.77008	1.10860273335882e-06	-2.86542	5.19110297314982e-20	-2.01728	4.32567487725497e-10
PCYT1A_S347	PCYT1A	3	TRUE	TRUE	TRUE	TRUE	3.54922	0.00747593	5.36497	5.3796245477198e-08	5.22015	0.00184464
PEAK1_S568	PEAK1	3	TRUE	TRUE	TRUE	TRUE	-3.92851	1.26883312592725e-21	-4.83467	1.6065275732897e-22	-3.98648	2.73700059412505e-22
PEAK1_S572	PEAK1	3	TRUE	TRUE	TRUE	TRUE	-3.92851	1.26883312592725e-21	-4.83467	1.6065275732897e-22	-3.98648	2.73700059412505e-22
PHLDB1_S518	PHLDB1	3	TRUE	TRUE	TRUE	TRUE	-3.6751	8.52381075605627e-09	-5.32065	3.83529738543349e-12	-4.73124	2.48353945730061e-13
PHLDB1_S520	PHLDB1	3	TRUE	TRUE	TRUE	TRUE	-3.6751	8.52381075605627e-09	-5.32065	3.83529738543349e-12	-4.73124	2.48353945730061e-13
PHLDB1_T516	PHLDB1	3	TRUE	TRUE	TRUE	TRUE	-3.6751	8.52381075605627e-09	-5.32065	3.83529738543349e-12	-4.73124	2.48353945730061e-13
PKP2_S203	PKP2	3	TRUE	TRUE	TRUE	TRUE	-2.70311	0.0106707	-3.1051	0.00309231	-3.61489	0.000545869
PLEKHG2_S1261	PLEKHG2	3	TRUE	TRUE	TRUE	TRUE	5.24623	2.82402858717092e-05	5.15154	2.12014833231833e-06	4.2275	0.0330355
PLEKHG3_S735	PLEKHG3	3	TRUE	TRUE	TRUE	TRUE	-2.37146	0.0121908	-3.50557	0.000256866	-3.02993	0.00341231
PNISR_S290	PNISR	3	TRUE	TRUE	TRUE	TRUE	1.64263	1.06211837358482e-08	1.63279	5.93683897882773e-08	1.41469	0.0011559
PNISR_S311	PNISR	3	TRUE	TRUE	TRUE	TRUE	1.71411	1.08982331410234e-08	1.84194	1.96037538129738e-11	1.40209	5.74420206838394e-06
PNISR_S313	PNISR	3	TRUE	TRUE	TRUE	TRUE	1.71411	1.08982331410234e-08	1.84194	1.96037538129738e-11	1.40209	5.74420206838394e-06
PNISR_S321	PNISR	3	TRUE	TRUE	TRUE	TRUE	1.71411	1.08982331410234e-08	1.84194	1.96037538129738e-11	1.40209	5.74420206838394e-06
PPP1R18_S209	PPP1R18	3	TRUE	TRUE	TRUE	TRUE	-3.2503	4.19028033267663e-05	-5.15898	3.44067030945199e-09	-3.29571	3.80245576320607e-08
PPP1R18_S213	PPP1R18	3	TRUE	TRUE	TRUE	TRUE	-3.2503	4.19028033267663e-05	-5.15898	3.44067030945199e-09	-3.29571	3.80245576320607e-08
PPP1R3F_S14	PPP1R3F	3	TRUE	TRUE	TRUE	TRUE	-1.78854	0.000491482	-3.63191	3.03791534386582e-10	-2.63975	1.75748048418833e-08
PPP1R3F_S18	PPP1R3F	3	TRUE	TRUE	TRUE	TRUE	-1.78854	0.000491482	-3.63191	3.03791534386582e-10	-2.63975	1.75748048418833e-08
PRKAA1_T490	PRKAA1	3	TRUE	TRUE	TRUE	TRUE	-2.86193	0.00439306	-2.74237	0.0413428	-3.30273	0.0014309
RAB11FIP1_S496	RAB11FIP1	3	TRUE	TRUE	TRUE	TRUE	-4.18541	1.14465119951097e-25	-5.16099	1.73111876030136e-30	-3.7727	1.43034646677156e-25
RANBP2_S2454	RANBP2	3	TRUE	TRUE	TRUE	TRUE	-2.95627	7.61388497750232e-08	-3.65542	1.64962212579886e-11	-2.4691	5.91854425636107e-07
RANBP2_T2450	RANBP2	3	TRUE	TRUE	TRUE	TRUE	-2.95627	5.40812568816398e-08	-3.65546	6.46420795140409e-12	-2.4691	5.91854425636107e-07
RCSD1_S127	RCSD1	3	TRUE	TRUE	TRUE	TRUE	2.64233	1.867762360592e-19	2.38501	1.31611899173277e-14	2.92533	1.7018257227687e-20
SGTA_T81	SGTA	3	TRUE	TRUE	TRUE	TRUE	1.82822	2.29774212563713e-05	2.36946	3.65342820041221e-09	2.20539	5.3302042206273e-06
SHROOM3_S443	SHROOM3	3	TRUE	TRUE	TRUE	TRUE	3.27012	1.87692745102835e-09	2.82931	4.59770143971954e-06	3.59144	1.27580096701007e-05
SLAIN2_S55	SLAIN2	3	TRUE	TRUE	TRUE	TRUE	-6.72853	7.10072813697142e-24	-6.61667	8.89595739945274e-23	-6.77747	9.81488738817987e-20
SLAIN2_S59	SLAIN2	3	TRUE	TRUE	TRUE	TRUE	-3.92586	1.10068563927654e-32	-5.38493	1.81080215772701e-52	-4.58153	3.00887431813847e-50
SLAIN2_S63	SLAIN2	3	TRUE	TRUE	TRUE	TRUE	-6.3535	4.68372542957182e-67	-1.23307	2.37759249031531e-09	-5.37144	2.11291807554489e-77
SORBS1_S422	SORBS1	3	TRUE	TRUE	TRUE	TRUE	-1.34892	0.00366708	-2.0954	0.000890001	-2.08286	0.0175495
SORBS1_S426	SORBS1	3	TRUE	TRUE	TRUE	TRUE	1.6218	9.76172246660151e-10	1.70943	7.00949266040277e-11	1.29096	0.000334997
SORBS1_S53	SORBS1	3	TRUE	TRUE	TRUE	TRUE	-2.90657	2.54477574548932e-11	-3.52635	6.16431546488531e-09	-2.01189	0.0423861
SORBS1_S57	SORBS1	3	TRUE	TRUE	TRUE	TRUE	1.59363	1.75125375275911e-06	1.29211	1.16489877737477e-05	1.39948	1.82148538629465e-06
SORBS2_S169	SORBS2	3	TRUE	TRUE	TRUE	TRUE	-1.98629	1.48043774094893e-07	-1.58652	2.9965258519352e-08	-2.50229	8.00060371406499e-13
SOS1_S1082	SOS1	3	TRUE	TRUE	TRUE	TRUE	2.36052	0.00745972	2.38099	0.0013723	2.96773	0.000169134
SPEG_S2941	SPEG	3	TRUE	TRUE	TRUE	TRUE	-4.42111	0.00108071	-5.61555	8.03083210238517e-09	-4.6066	3.28125331175369e-07
SPTBN1_S2316	SPTBN1	3	TRUE	TRUE	TRUE	TRUE	-1.96876	0.0143079	-5.49898	3.0264097402853e-20	-4.29026	2.70173549486473e-06
SPTBN1_S2319	SPTBN1	3	TRUE	TRUE	TRUE	TRUE	-1.71182	2.28470453823713e-18	-1.90356	0.00792129	-3.60376	1.70249805896742e-22
SPTBN1_T2320	SPTBN1	3	TRUE	TRUE	TRUE	TRUE	-2.08862	6.2459053822446e-15	-3.12717	2.58321643964784e-87	-3.60377	8.438731273068e-23
STK10_S450	STK10	3	TRUE	TRUE	TRUE	TRUE	-1.72788	0.0183851	-2.81763	8.33645225069904e-05	-1.76869	0.00559776
SUFU_S342	SUFU	3	TRUE	TRUE	TRUE	TRUE	-1.37058	0.00181844	-2.75932	2.31762407881457e-09	-2.03202	8.80258163130566e-05
SUFU_S346	SUFU	3	TRUE	TRUE	TRUE	TRUE	-1.37059	0.00173472	-2.49423	1.30830017095677e-08	-1.97101	0.000140363
SVIL_S259	SVIL	3	TRUE	TRUE	TRUE	TRUE	-3.06129	0.0154995	-5.09639	6.28812768760039e-07	-3.2609	0.000150308
SVIL_S315	SVIL	3	TRUE	TRUE	TRUE	TRUE	-2.64326	6.37325950016004e-40	-4.38178	5.57831309538722e-95	-3.26977	8.85976825306231e-84
SVIL_S319	SVIL	3	TRUE	TRUE	TRUE	TRUE	-2.64326	6.37325950016004e-40	-4.38178	5.57831309538722e-95	-3.26977	8.85976825306231e-84
TANC1_S63	TANC1	3	TRUE	TRUE	TRUE	TRUE	-1.91285	0.00502122	-4.34141	1.33950220741372e-09	-3.07909	7.43036936054644e-11
TANC1_S67	TANC1	3	TRUE	TRUE	TRUE	TRUE	-1.91252	0.00192	-3.92737	3.98032357335799e-08	-3.07909	7.43036936054644e-11
TEX2_S732	TEX2	3	TRUE	TRUE	TRUE	TRUE	-1.42594	0.00176514	-2.41008	2.03275883380247e-11	-1.72826	7.14267768714889e-06
TEX2_T262	TEX2	3	TRUE	TRUE	TRUE	TRUE	-4.16246	7.41755612040278e-33	-6.62418	5.46976072336387e-34	-4.24194	9.59230949526748e-36
TGFB1I1_S141	TGFB1I1	3	TRUE	TRUE	TRUE	TRUE	2.84225	2.45529372728254e-11	3.00761	1.20298778961971e-11	2.89491	3.93681243934641e-11
TJP2__TJP2_TJP2_S294	TJP2	3	TRUE	TRUE	TRUE	TRUE	2.85857	6.54725940044056e-06	3.91111	9.39482944679969e-11	2.61984	7.55992937265163e-06
TJP2__TJP2_TJP2_S296	TJP2	3	TRUE	TRUE	TRUE	TRUE	2.66629	3.0207257142927e-05	3.88651	7.04628358291311e-11	2.42734	1.45651798282342e-05
TMPO_S156	TMPO	3	TRUE	TRUE	TRUE	TRUE	-1.84921	8.37899408281708e-06	-3.34598	1.53970533273225e-23	-1.44622	0.000913728
TNS1_S1269	TNS1	3	TRUE	TRUE	TRUE	TRUE	-4.08971	9.63538960516276e-06	-5.53239	1.0093755389072e-09	-5.72226	4.45343410547729e-11
TNS1_T1265	TNS1	3	TRUE	TRUE	TRUE	TRUE	-4.81121	2.30561869309058e-06	-5.5324	4.29088811381622e-10	-5.6841	1.04046282668903e-10
TTC28_S2104	TTC28	3	TRUE	TRUE	TRUE	TRUE	-1.84318	3.09311687680244e-05	-3.29307	1.79905741452702e-06	-2.70426	2.3025223980718e-07
TTC28_S2108	TTC28	3	TRUE	TRUE	TRUE	TRUE	-1.84318	3.09311687680244e-05	-3.29307	1.79905741452702e-06	-2.70426	2.3025223980718e-07
UBAP2L_S605	UBAP2L	3	TRUE	TRUE	TRUE	TRUE	-1.29997	4.08299965783164e-06	-2.13737	2.56398375344274e-11	-1.87565	1.64001083436209e-11
UBAP2L_S609	UBAP2L	3	TRUE	TRUE	TRUE	TRUE	-1.34205	1.40074904996401e-06	-2.33178	9.56602890820159e-14	-1.9753	6.18420769600999e-12
UBR4_T2715	UBR4	3	TRUE	TRUE	TRUE	TRUE	-4.04345	0.0195204	-4.80937	0.00109391	-2.73186	0.0162738
ZC3H4_S1275	ZC3H4	3	TRUE	TRUE	TRUE	TRUE	1.48952	4.19028033267663e-05	1.41414	0.000146909	1.36266	0.00223867
ZC3H4_S904	ZC3H4	3	TRUE	TRUE	TRUE	TRUE	-3.62678	0.00132016	-3.4355	1.28264877822556e-06	-3.13517	2.96746307130447e-06
ZC3HAV1_S275	ZC3HAV1	3	TRUE	TRUE	TRUE	TRUE	1.58561	0.000530459	2.51563	9.86779297319056e-14	1.47885	0.0163209
ZC3HAV1_T273	ZC3HAV1	3	TRUE	TRUE	TRUE	TRUE	1.58565	0.000474237	2.51563	6.8956842817439e-14	1.47885	0.0163209
ZFPM2_S900	ZFPM2	3	TRUE	TRUE	TRUE	TRUE	-3.11079	1.61048370802377e-10	-5.9955	3.1414061203094e-20	-3.41369	4.12926517704709e-15
ZFPM2_S904	ZFPM2	3	TRUE	TRUE	TRUE	TRUE	-3.11079	1.61048370802377e-10	-6.71685	1.75376593883417e-21	-3.41352	7.72966593410029e-15
ABI1_T200	ABI1	2	TRUE	FALSE	TRUE	TRUE	-4.44509	0.00492159	NA	NA	-4.79844	0.000315879
ABI1_Y213	ABI1	2	TRUE	FALSE	TRUE	TRUE	-4.44509	0.00492159	NA	NA	-4.79844	0.000315879
ABI2_S368	ABI2	2	TRUE	FALSE	TRUE	TRUE	-5.27446	8.2679092441821e-11	NA	NA	-5.27569	7.68397225152407e-10
ABLIM1_S473	ABLIM1	2	FALSE	TRUE	TRUE	TRUE	NA	NA	2.15557	2.14361445111136e-50	1.09045	0.0046587
ABLIM1_S486	ABLIM1	2	TRUE	TRUE	FALSE	TRUE	-2.55069	0.00343524	-2.59968	2.83352791126696e-05	NA	NA
ABLIM1_S490	ABLIM1	2	TRUE	TRUE	FALSE	TRUE	1.80457	0.000306726	2.3477	2.42080919636374e-61	NA	NA
ABLIM1_S655	ABLIM1	2	TRUE	FALSE	TRUE	TRUE	-1.36024	8.05940416652121e-11	NA	NA	-1.1419	1.69590519347348e-05
ADCY5_T62	ADCY5	2	FALSE	TRUE	TRUE	TRUE	NA	NA	-1.28714	0.00382025	-1.48471	0.0189005
ADD2_S600	ADD2	2	TRUE	TRUE	FALSE	TRUE	3.2666	1.99754348823983e-08	4.89208	0.000116934	NA	NA
AFDN_S1324	AFDN	2	FALSE	TRUE	TRUE	TRUE	NA	NA	-4.39182	0.00994794	-4.99864	0.0313039
AHNAK_S177	AHNAK	2	FALSE	TRUE	TRUE	TRUE	NA	NA	-1.33203	2.74826120788955e-08	-1.10827	0.000456898
AHNAK_S212	AHNAK	2	FALSE	TRUE	TRUE	TRUE	NA	NA	-3.81685	5.14774956105106e-06	-5.13682	0.00889613
AHNAK_S5731	AHNAK	2	TRUE	FALSE	TRUE	TRUE	-1.25937	0.00305037	NA	NA	-3.2799	1.28512303581618e-14
AHNAK_S5735	AHNAK	2	TRUE	FALSE	TRUE	TRUE	-1.25917	0.00459572	NA	NA	-2.17568	0.000102067
AJUBA_S119	AJUBA	2	TRUE	TRUE	FALSE	TRUE	-1.45675	0.00114015	-1.97153	2.23453909859544e-08	NA	NA
ALPK3_S1199	ALPK3	2	TRUE	FALSE	TRUE	TRUE	1.11082	0.000765954	NA	NA	1.03756	0.0450089
AMER1_S246	AMER1	2	FALSE	TRUE	TRUE	TRUE	NA	NA	-2.5904	0.00134203	-2.03092	0.013048
ARHGEF17_S138	ARHGEF17	2	TRUE	FALSE	TRUE	TRUE	-4.44426	0.0490847	NA	NA	-4.86498	0.000423326
ARVCF_S203	ARVCF	2	TRUE	FALSE	TRUE	TRUE	-2.03665	3.73487935131457e-68	NA	NA	-3.75727	5.62404773760877e-145
ARVCF_T872	ARVCF	2	TRUE	FALSE	TRUE	TRUE	-3.86159	0.00285507	NA	NA	-5.38071	7.41008729233663e-08
ATRX_S598	ATRX	2	FALSE	TRUE	TRUE	TRUE	NA	NA	-3.62897	9.4334570070777e-06	-4.68319	1.60109844249558e-06
BCLAF1_S264	BCLAF1	2	FALSE	TRUE	TRUE	TRUE	NA	NA	-3.41461	0.00173542	-2.03477	0.0351249
BRD8_S412	BRD8	2	FALSE	TRUE	TRUE	TRUE	NA	NA	-4.29372	0.00899666	-4.17399	0.0118165
CAMK2D_S330	CAMK2D	2	TRUE	TRUE	FALSE	TRUE	-2.19467	2.52973044479971e-08	-2.03242	1.92206743316371e-05	NA	NA
CAMK2D_T337	CAMK2D	2	TRUE	TRUE	FALSE	TRUE	-1.46739	3.25797631030537e-10	-1.31666	7.44856495576302e-14	NA	NA
CASKIN2_S858	CASKIN2	2	FALSE	TRUE	TRUE	TRUE	NA	NA	1.83695	0.00274242	1.79166	0.00366997
CDK13_T1058	CDK13	2	TRUE	TRUE	FALSE	TRUE	2.12384	0.000428417	2.1243	0.0325565	NA	NA
CEP170_S1023	CEP170	2	TRUE	FALSE	TRUE	TRUE	-4.34735	0.0123464	NA	NA	-4.86474	0.000488386
CEP170_T1019	CEP170	2	TRUE	FALSE	TRUE	TRUE	-4.34735	0.0123464	NA	NA	-4.86474	0.000488386
CEP170_T1022	CEP170	2	TRUE	FALSE	TRUE	TRUE	-4.34735	0.0123464	NA	NA	-4.86474	0.000488386
CLASP1_S1112	CLASP1	2	TRUE	TRUE	FALSE	TRUE	-1.50879	1.3467129581967e-35	-1.8498	2.74730248357983e-45	NA	NA
CLASP1_S594	CLASP1	2	TRUE	FALSE	TRUE	TRUE	-2.90878	2.50659470870598e-08	NA	NA	-3.81313	1.90552988145559e-11
CNOT4_S271	CNOT4	2	TRUE	FALSE	TRUE	TRUE	-4.02847	0.0207508	NA	NA	-4.37927	0.00159947
CNOT4_T267	CNOT4	2	TRUE	FALSE	TRUE	TRUE	-4.02847	0.0207508	NA	NA	-4.37927	0.00159947
CTNND1_S206	CTNND1	2	TRUE	FALSE	TRUE	TRUE	-1.66241	9.62809879281744e-68	NA	NA	-2.87245	1.24766492831284e-176
CTNND1_T177	CTNND1	2	TRUE	FALSE	TRUE	TRUE	-3.50546	0.000206135	NA	NA	-4.55327	0.0081154
CTNND1_T59	CTNND1	2	TRUE	FALSE	TRUE	TRUE	-2.08848	9.46939019532241e-09	NA	NA	-4.85205	6.09521934004735e-33
CTNND1_T845	CTNND1	2	TRUE	FALSE	TRUE	TRUE	-3.24854	0.0276587	NA	NA	-4.64582	0.00268433
CTNND1_T892	CTNND1	2	TRUE	FALSE	TRUE	TRUE	-1.60182	1.27933126747891e-08	NA	NA	-3.76659	6.76936023968975e-33
CTNND1_T909	CTNND1	2	FALSE	TRUE	TRUE	TRUE	NA	NA	-1.1977	0.0038664	-1.26316	0.0412332
CTPS1_S571	CTPS1	2	TRUE	TRUE	FALSE	TRUE	-3.06872	3.48181596974812e-05	-3.25246	0.00223749	NA	NA
CTTN_S405	CTTN	2	TRUE	TRUE	FALSE	TRUE	5.93534	0.000398406	6.91547	1.21338483760693e-43	NA	NA
DAAM1_T675	DAAM1	2	TRUE	FALSE	TRUE	TRUE	-3.88396	0.0350126	NA	NA	-4.99849	0.000376847
DBNL_T291	DBNL	2	TRUE	TRUE	FALSE	TRUE	-2.67194	3.41191411258152e-08	-1.70436	0.0300522	NA	NA
DHCR7_S14	DHCR7	2	TRUE	TRUE	FALSE	TRUE	-2.12501	8.73536045388847e-29	-1.85909	2.53923001039573e-09	NA	NA
DNAJC6_S654	DNAJC6	2	TRUE	FALSE	TRUE	TRUE	-5.25026	2.4737827803961e-07	NA	NA	-4.55809	3.00972387861445e-08
DPYSL2_S623	DPYSL2	2	FALSE	TRUE	TRUE	TRUE	NA	NA	-3.74613	0.00128987	-1.87554	0.0444498
DPYSL2_S627	DPYSL2	2	TRUE	TRUE	FALSE	TRUE	-2.67786	0.0274724	-4.76596	1.35713475411869e-05	NA	NA
DPYSL2_T619	DPYSL2	2	TRUE	TRUE	FALSE	TRUE	-3.39333	0.00492159	-3.50563	0.00277013	NA	NA
DSP_S2821	DSP	2	TRUE	TRUE	FALSE	TRUE	-6.76519	7.96705600948588e-25	-5.89667	0	NA	NA
DSP_T61	DSP	2	TRUE	FALSE	TRUE	TRUE	-4.53006	0.0174291	NA	NA	-4.47707	0.00972003
EFR3B_S216	EFR3B	2	FALSE	TRUE	TRUE	TRUE	NA	NA	1.98038	0.000336738	2.35879	0.00646449
ENAH_S365	ENAH	2	TRUE	TRUE	FALSE	TRUE	-2.24689	4.68372542957182e-67	-2.91534	2.01895765612596e-76	NA	NA
ENAH_T696	ENAH	2	TRUE	TRUE	FALSE	TRUE	-3.49422	1.23920772348491e-06	-3.63122	0.000191379	NA	NA
EPB41L1_S441	EPB41L1	2	FALSE	TRUE	TRUE	TRUE	NA	NA	-4.18716	0.0457922	-4.3797	0.00283745
ERC1_S37	ERC1	2	TRUE	FALSE	TRUE	TRUE	-2.38838	2.6145786607033e-05	NA	NA	-2.68969	0.000544217
FOXK1_S468	FOXK1	2	FALSE	TRUE	TRUE	TRUE	NA	NA	-4.29955	0.0169968	-4.17649	0.0239785
FOXK1_S472	FOXK1	2	FALSE	TRUE	TRUE	TRUE	NA	NA	-4.29969	0.0298178	-4.17645	0.0100672
FOXK1_T436	FOXK1	2	TRUE	FALSE	TRUE	TRUE	-4.25277	0.0134761	NA	NA	-4.93416	1.96141023194453e-06
FOXK2_T389	FOXK2	2	FALSE	TRUE	TRUE	TRUE	NA	NA	4.83859	0.0093389	3.58697	0.00193339
FSD1_S313	FSD1	2	FALSE	TRUE	TRUE	TRUE	NA	NA	-2.80054	0.00207731	-2.61712	0.000708803
GPRIN3_S32	GPRIN3	2	FALSE	TRUE	TRUE	TRUE	NA	NA	-1.23943	1.3604107041935e-07	-1.24207	1.022191652303e-11
GPRIN3_T581	GPRIN3	2	FALSE	TRUE	TRUE	TRUE	NA	NA	-1.85379	3.90686521953914e-05	-1.93907	4.38049064804191e-05
GSK3B_T390	GSK3B	2	TRUE	FALSE	TRUE	TRUE	-2.15207	1.27383159761438e-09	NA	NA	-1.95062	0.000489208
GYS1_S652	GYS1	2	FALSE	TRUE	TRUE	TRUE	NA	NA	-1.55992	0.000302549	-5.11833	0.000457855
GYS1_S653	GYS1	2	FALSE	TRUE	TRUE	TRUE	NA	NA	-1.55992	0.000302549	-5.11833	0.000457855
H3C1_S29	H3C1	2	FALSE	TRUE	TRUE	TRUE	NA	NA	-1.68541	0.0147034	-3.16683	2.97156197825815e-08
HCN4_S935	HCN4	2	FALSE	TRUE	TRUE	TRUE	NA	NA	-1.05762	0.00511731	-1.06928	0.000526133
HCN4_T1071	HCN4	2	FALSE	TRUE	TRUE	TRUE	NA	NA	-1.16481	8.72167670826512e-07	-2.37513	1.14454685530141e-26
HCN4_T1075	HCN4	2	FALSE	TRUE	TRUE	TRUE	NA	NA	-1.16481	8.72167670826512e-07	-2.37513	1.14454685530141e-26
JMJD1C_S501	JMJD1C	2	TRUE	FALSE	TRUE	TRUE	-4.44522	0.00218753	NA	NA	-4.79598	2.2778329617337e-05
JMJD1C_T505	JMJD1C	2	TRUE	FALSE	TRUE	TRUE	-4.44522	0.00218753	NA	NA	-4.79598	2.2778329617337e-05
KANK1_S242	KANK1	2	FALSE	TRUE	TRUE	TRUE	NA	NA	4.48483	0.0146077	4.21817	0.0080216
KANK2_S171	KANK2	2	TRUE	TRUE	FALSE	TRUE	-4.89571	0.00113447	-6.04275	2.50324383586333e-13	NA	NA
KANK2_T156	KANK2	2	TRUE	TRUE	FALSE	TRUE	3.90835	2.29639262604915e-06	5.56597	6.92819433266251e-06	NA	NA
KAT5_S86	KAT5	2	FALSE	TRUE	TRUE	TRUE	NA	NA	-3.21541	0.00203668	-2.57665	0.00259798
KIAA1217_S313	KIAA1217	2	FALSE	TRUE	TRUE	TRUE	NA	NA	-3.30291	0.00128987	-4.1481	0.000110635
KIAA1217_S474	KIAA1217	2	FALSE	TRUE	TRUE	TRUE	NA	NA	-2.53114	1.35834216778122e-06	-1.68402	0.00589772
KIAA1217_T470	KIAA1217	2	FALSE	TRUE	TRUE	TRUE	NA	NA	-2.53114	2.31561767645239e-06	-1.68402	0.00589772
KIF26B_S1762	KIF26B	2	TRUE	FALSE	TRUE	TRUE	-2.58368	0.0339518	NA	NA	-4.38918	3.45874256435281e-09
KLC2_S610	KLC2	2	TRUE	FALSE	TRUE	TRUE	-4.44888	0.000695866	NA	NA	-4.63119	0.0153783
KLC2_S615	KLC2	2	TRUE	FALSE	TRUE	TRUE	-4.76078	4.67542931454697e-05	NA	NA	-4.85412	0.0074552
LARP1_S766	LARP1	2	FALSE	TRUE	TRUE	TRUE	NA	NA	1.47859	0.0186622	2.41205	3.37731813114424e-18
LARP6_S447	LARP6	2	FALSE	TRUE	TRUE	TRUE	NA	NA	-2.59705	4.64959738335131e-05	-2.24015	0.000139003
LARP6_S451	LARP6	2	FALSE	TRUE	TRUE	TRUE	NA	NA	-2.59705	4.64959738335131e-05	-2.24015	0.000139003
LMO7_S895	LMO7	2	TRUE	FALSE	TRUE	TRUE	-1.87663	4.72144934724977e-20	NA	NA	-2.4186	3.00627086972405e-27
LMO7_S926	LMO7	2	TRUE	FALSE	TRUE	TRUE	-1.82501	5.67119322391726e-19	NA	NA	-3.63047	8.75561753245211e-48
LMOD1_S508	LMOD1	2	FALSE	TRUE	TRUE	TRUE	NA	NA	-5.48699	3.13137898605692e-05	-3.66446	0.00010358
LMOD1_S512	LMOD1	2	FALSE	TRUE	TRUE	TRUE	NA	NA	-3.49592	2.61169429908443e-18	-2.81629	4.31413608273273e-09
LMOD1_S516	LMOD1	2	FALSE	TRUE	TRUE	TRUE	NA	NA	-2.99134	2.897291209906e-19	-2.62484	6.78760266093283e-09
LMOD1_S520	LMOD1	2	FALSE	TRUE	TRUE	TRUE	NA	NA	-2.60154	1.37299061368934e-06	-1.5712	0.000241919
LMOD2_S412	LMOD2	2	TRUE	FALSE	TRUE	TRUE	-6.61209	4.5596332663202e-15	NA	NA	-6.84591	3.09355386639438e-25
LMOD2_S416	LMOD2	2	TRUE	FALSE	TRUE	TRUE	-6.61209	4.5596332663202e-15	NA	NA	-6.84591	3.09355386639438e-25
LMOD2_S512	LMOD2	2	TRUE	TRUE	FALSE	TRUE	-2.19641	8.60046173672364e-08	-3.17882	1.53632900511992e-83	NA	NA
LMOD2_S515	LMOD2	2	FALSE	TRUE	TRUE	TRUE	NA	NA	-3.40508	0.0133408	-2.56093	0.0245271
LMOD2_T420	LMOD2	2	TRUE	FALSE	TRUE	TRUE	-6.61209	4.5596332663202e-15	NA	NA	-6.84591	3.09355386639438e-25
MAP3K20_S633	MAP3K20	2	FALSE	TRUE	TRUE	TRUE	NA	NA	-4.57479	0.0223049	-3.92179	0.00657409
MAP4K4_T181	MAP4K4	2	TRUE	FALSE	TRUE	TRUE	2.90575	1.71454393417515e-14	NA	NA	2.6833	1.09957026589979e-15
MARCKSL1_S104	MARCKSL1	2	FALSE	TRUE	TRUE	TRUE	NA	NA	1.63352	5.61728569006311e-07	1.08302	5.46072602464966e-08
MEX3C_S537	MEX3C	2	FALSE	TRUE	TRUE	TRUE	NA	NA	-2.98026	0.00656704	-2.27949	0.0320237
MICAL2_S908	MICAL2	2	FALSE	TRUE	TRUE	TRUE	NA	NA	-1.71197	0.000697305	-1.52745	7.97863427670099e-05
MICALL1_S640	MICALL1	2	FALSE	TRUE	TRUE	TRUE	NA	NA	-4.25465	1.12286846394999e-06	-2.31098	0.00239238
MICALL1_S644	MICALL1	2	FALSE	TRUE	TRUE	TRUE	NA	NA	-4.25465	1.12286846394999e-06	-2.31098	0.00239238
MIER1_S377	MIER1	2	FALSE	TRUE	TRUE	TRUE	NA	NA	1.72503	8.67718572894674e-07	1.76084	1.8281445698067e-06
MRGBP_S195	MRGBP	2	FALSE	TRUE	TRUE	TRUE	NA	NA	-5.39414	9.99183987922305e-08	-5.47292	8.11745247655504e-07
MTCL1_S1679	MTCL1	2	FALSE	TRUE	TRUE	TRUE	NA	NA	-4.15858	0.0144899	-4.07452	0.00272983
MTCL1_T1675	MTCL1	2	FALSE	TRUE	TRUE	TRUE	NA	NA	-3.43699	0.0314805	-4.07451	0.0046183
MTSS2_T391	MTSS2	2	TRUE	FALSE	TRUE	TRUE	-4.52975	0.00910793	NA	NA	-4.37889	0.00245573
MYH10_S1952	MYH10	2	TRUE	TRUE	FALSE	TRUE	-1.55484	5.19920358391294e-06	-1.25832	0.000386324	NA	NA
NACA_S1135	NACA	2	FALSE	TRUE	TRUE	TRUE	NA	NA	1.88603	2.60951692369678e-53	1.25361	2.55457344613634e-26
NACA_S1250	NACA	2	FALSE	TRUE	TRUE	TRUE	NA	NA	1.88603	2.60951692369678e-53	1.25361	2.55457344613634e-26
NACA_T1128	NACA	2	FALSE	TRUE	TRUE	TRUE	NA	NA	-1.59106	3.14580695586245e-46	-1.27475	2.64451676532884e-23
NACA_T1132	NACA	2	FALSE	TRUE	TRUE	TRUE	NA	NA	1.83439	4.85604496409523e-57	1.64991	1.05697371357469e-32
NACA_T1151	NACA	2	FALSE	TRUE	TRUE	TRUE	NA	NA	-1.59106	3.14580695586245e-46	-1.27475	2.64451676532884e-23
NACA_T1197	NACA	2	FALSE	TRUE	TRUE	TRUE	NA	NA	-1.59106	3.14580695586245e-46	-1.27475	2.64451676532884e-23
NAV1_S1044	NAV1	2	FALSE	TRUE	TRUE	TRUE	NA	NA	-1.33874	0.0336607	-3.78688	4.45243027355318e-12
NAV1_S1047	NAV1	2	FALSE	TRUE	TRUE	TRUE	NA	NA	-1.69522	1.20662107947231e-28	-1.20144	1.26918308313416e-13
NAV1_S1095	NAV1	2	TRUE	TRUE	FALSE	TRUE	-2.58967	1.24497246327444e-21	-1.22584	3.10869397054202e-08	NA	NA
NAV3_S1137	NAV3	2	TRUE	FALSE	TRUE	TRUE	-1.28181	0.0345882	NA	NA	-2.21328	2.66981050757878e-06
NDEL1_S194	NDEL1	2	TRUE	FALSE	TRUE	TRUE	-2.58561	0.0289463	NA	NA	-3.03227	0.0463114
NDEL1_S198	NDEL1	2	TRUE	FALSE	TRUE	TRUE	-3.30749	0.0124535	NA	NA	-3.03229	0.0254982
NDRG1_S330	NDRG1	2	FALSE	TRUE	TRUE	TRUE	NA	NA	1.70128	0.048746	2.22503	1.31067798443891e-05
NDRG2_S328	NDRG2	2	TRUE	TRUE	FALSE	TRUE	-3.77323	7.58451188865954e-11	-4.28558	0.00217873	NA	NA
NDRG2_S332	NDRG2	2	TRUE	TRUE	FALSE	TRUE	-1.42345	3.059529456977e-10	-1.70529	0.016631	NA	NA
NDRG2_S344	NDRG2	2	FALSE	TRUE	TRUE	TRUE	NA	NA	-4.27718	3.66972455176327e-17	-2.08643	1.67710821105097e-10
NDRG2_T330	NDRG2	2	TRUE	TRUE	FALSE	TRUE	-1.07289	2.53326169485448e-08	-1.80738	0.0007996	NA	NA
NEDD4_S743	NEDD4	2	TRUE	FALSE	TRUE	TRUE	-4.69591	0.00433827	NA	NA	-4.72504	0.00393181
NSD2_T110	NSD2	2	FALSE	TRUE	TRUE	TRUE	NA	NA	-2.80122	4.21906987039059e-05	-2.00809	0.0010321
NUP214_T437	NUP214	2	FALSE	TRUE	TRUE	TRUE	NA	NA	3.12452	0.0022312	2.84188	0.0112449
OBSCN_S5707	OBSCN	2	TRUE	TRUE	FALSE	TRUE	-4.89267	3.21118131301226e-07	-1.20095	0.0250266	NA	NA
OBSCN_S5714	OBSCN	2	TRUE	TRUE	FALSE	TRUE	-5.57498	1.2078615533732e-12	-1.20095	0.0250266	NA	NA
OBSCN_T5711	OBSCN	2	TRUE	TRUE	FALSE	TRUE	-4.89371	3.21949889812746e-08	-1.20095	0.0250266	NA	NA
PAG1_S229	PAG1	2	TRUE	FALSE	TRUE	TRUE	-4.96749	0.000221037	NA	NA	-4.72088	0.000124746
PALLD_S218	PALLD	2	FALSE	TRUE	TRUE	TRUE	NA	NA	-4.65731	0.00203668	-3.83983	0.0249308
PARVA_T36	PARVA	2	TRUE	FALSE	TRUE	TRUE	-1.95789	1.36806491024608e-13	NA	NA	-4.36346	9.79884708156812e-41
PAWR_S259	PAWR	2	TRUE	FALSE	TRUE	TRUE	-2.32313	0.00196078	NA	NA	-2.7119	0.00108804
PCDH7_S1257	PCDH7	2	TRUE	FALSE	TRUE	TRUE	-4.61268	0.000300592	NA	NA	-4.64249	0.0450504
PCDH7_T1261	PCDH7	2	TRUE	FALSE	TRUE	TRUE	-4.61263	0.000334106	NA	NA	-4.64249	0.0450504
PCYT1A_S323	PCYT1A	2	TRUE	TRUE	FALSE	TRUE	4.15961	0.00491927	4.44161	7.96137939011778e-06	NA	NA
PDE4D_S375	PDE4D	2	TRUE	TRUE	FALSE	TRUE	-2.32561	0.00492159	-3.74461	0.000193364	NA	NA
PDHA1_S300	PDHA1	2	TRUE	FALSE	TRUE	TRUE	2.6432	0.0176345	NA	NA	1.62473	0.00333367
PDLIM5_S325	PDLIM5	2	TRUE	FALSE	TRUE	TRUE	-2.81078	0.000195473	NA	NA	-1.79035	0.0431518
PDLIM5_S329	PDLIM5	2	TRUE	FALSE	TRUE	TRUE	-2.76779	7.5208295480671e-06	NA	NA	-1.56006	0.0296918
PHLDB2_S200	PHLDB2	2	TRUE	FALSE	TRUE	TRUE	-5.02879	4.46167373784009e-07	NA	NA	-4.65015	0.0080185
PKP2_T63	PKP2	2	TRUE	FALSE	TRUE	TRUE	-2.74998	1.3735716686304e-15	NA	NA	-4.93921	1.49063415323801e-35
PLEC_S4289	PLEC	2	FALSE	TRUE	TRUE	TRUE	NA	NA	-3.29385	1.38463204051505e-05	-3.71296	7.1292483228245e-06
PLEC_S4291	PLEC	2	FALSE	TRUE	TRUE	TRUE	NA	NA	-3.64519	0.00961066	-2.35355	0.00829198
PLEC_S4292	PLEC	2	FALSE	TRUE	TRUE	TRUE	NA	NA	-3.15424	0.0213544	-2.99034	0.000528823
PLEC_S4293	PLEC	2	FALSE	TRUE	TRUE	TRUE	NA	NA	-3.20056	0.0197159	-4.08667	0.00511224
PLEC_S4533	PLEC	2	TRUE	FALSE	TRUE	TRUE	-4.24699	0.0328424	NA	NA	-4.17385	0.00739773
PLEKHA7_S565	PLEKHA7	2	TRUE	TRUE	FALSE	TRUE	-1.71639	4.21844899961938e-14	-4.30168	0.000245923	NA	NA
PLEKHA7_S569	PLEKHA7	2	TRUE	TRUE	FALSE	TRUE	-1.15089	8.35757635320074e-16	-4.09448	6.88389560761146e-06	NA	NA
PLEKHA7_T1014	PLEKHA7	2	TRUE	FALSE	TRUE	TRUE	-3.10842	8.0658816499707e-10	NA	NA	-6.22851	6.21863131575492e-17
PLEKHA7_T454	PLEKHA7	2	TRUE	FALSE	TRUE	TRUE	-2.63395	0.00654747	NA	NA	-5.23115	4.74334379520211e-07
PLN_T17	PLN	2	TRUE	TRUE	FALSE	TRUE	-3.76215	7.86708847445793e-40	-2.43434	2.63652844574147e-14	NA	NA
POM121_S184	POM121	2	FALSE	TRUE	TRUE	TRUE	NA	NA	-3.33573	1.05733184090073e-05	-2.07311	0.0450089
POPDC1_S323	POPDC1	2	FALSE	TRUE	TRUE	TRUE	NA	NA	-1.51929	1.31193335987811e-21	-2.83874	6.4710254410191e-10
PPP1R13B_S471	PPP1R13B	2	TRUE	FALSE	TRUE	TRUE	-3.00123	0.0017627	NA	NA	-3.44409	2.20015401273909e-05
PPP1R13L_T308	PPP1R13L	2	TRUE	FALSE	TRUE	TRUE	-2.281	0.0140506	NA	NA	-3.07612	3.66944632985666e-05
RAI14_S293	RAI14	2	TRUE	FALSE	TRUE	TRUE	-1.69142	0.00621663	NA	NA	-5.05893	0.000734015
RALGAPA1_T1461	RALGAPA1	2	TRUE	TRUE	FALSE	TRUE	2.69839	0.0211893	2.86271	0.00147741	NA	NA
RASAL2_S1035	RASAL2	2	FALSE	TRUE	TRUE	TRUE	NA	NA	-2.58996	3.33720089525874e-07	-2.70996	9.18366238374258e-11
RBMXL1_S351	RBMXL1	2	TRUE	FALSE	TRUE	TRUE	-1.9776	0.000140379	NA	NA	-1.37894	3.10238262737342e-06
RCSD1_S116	RCSD1	2	TRUE	TRUE	FALSE	TRUE	-1.66183	8.76613536011103e-14	-2.45221	2.0922385666185e-87	NA	NA
RCSD1_S123	RCSD1	2	TRUE	FALSE	TRUE	TRUE	-1.60601	4.96136458711945e-28	NA	NA	-6.62417	7.52841056620188e-07
RCSD1_S83	RCSD1	2	TRUE	FALSE	TRUE	TRUE	-1.25886	1.18987558444033e-19	NA	NA	-1.63832	1.88337079617428e-10
RIPOR1_S748	RIPOR1	2	FALSE	TRUE	TRUE	TRUE	NA	NA	-4.29036	0.000123887	-4.55807	4.51753090435556e-09
RIPOR1_T744	RIPOR1	2	FALSE	TRUE	TRUE	TRUE	NA	NA	-4.29036	0.000123887	-4.55807	4.51753090435556e-09
RPS6_S236	RPS6	2	TRUE	TRUE	FALSE	TRUE	-3.83129	2.63554613877659e-89	-1.28167	1.03427349707027e-07	NA	NA
RPTOR_S859	RPTOR	2	FALSE	TRUE	TRUE	TRUE	NA	NA	-3.13301	0.00149779	-3.02945	0.0199229
RPTOR_S863	RPTOR	2	FALSE	TRUE	TRUE	TRUE	NA	NA	-3.13303	0.00535767	-3.02945	0.0199229
RTN4_S806	RTN4	2	TRUE	TRUE	FALSE	TRUE	-2.08001	0.000599357	-1.66011	0.000215534	NA	NA
SEPTIN9_S30	SEPTIN9	2	TRUE	TRUE	FALSE	TRUE	-1.67041	7.46619136688647e-08	-1.27357	0.000316718	NA	NA
SHROOM2_S1169	SHROOM2	2	FALSE	TRUE	TRUE	TRUE	NA	NA	-2.14667	3.12853545432375e-14	-1.67416	4.31659782639842e-09
SLC4A7_S407	SLC4A7	2	FALSE	TRUE	TRUE	TRUE	NA	NA	2.27693	0.0412431	3.10373	1.97889643379461e-06
SNTA1_S200	SNTA1	2	FALSE	TRUE	TRUE	TRUE	NA	NA	2.09836	3.8027733777397e-13	2.23315	8.74058709488711e-18
SORBS2_S750	SORBS2	2	TRUE	FALSE	TRUE	TRUE	-1.1347	8.08208296724703e-06	NA	NA	-1.00541	0.00126206
SORBS2_S770	SORBS2	2	TRUE	FALSE	TRUE	TRUE	-1.33059	0.000419689	NA	NA	-1.5181	0.00332736
SORBS2_T217	SORBS2	2	TRUE	TRUE	FALSE	TRUE	4.4739	0.00674507	4.58283	7.28715504270066e-06	NA	NA
SOS1_S1078	SOS1	2	FALSE	TRUE	TRUE	TRUE	NA	NA	-3.1745	0.000102179	-2.38942	0.000525046
SPAST_S245	SPAST	2	TRUE	FALSE	TRUE	TRUE	-2.39368	6.95232469188218e-13	NA	NA	-5.4115	1.0463888208751e-40
SPEG_S2444	SPEG	2	FALSE	TRUE	TRUE	TRUE	NA	NA	-2.74631	0.00186774	-2.24123	0.0046183
SPEG_S2448	SPEG	2	FALSE	TRUE	TRUE	TRUE	NA	NA	-4.32981	4.26863211265298e-05	-2.24123	0.0046183
SPEG_S371	SPEG	2	FALSE	TRUE	TRUE	TRUE	NA	NA	-3.50517	0.00260249	-3.73133	0.000414773
SPEG_S537	SPEG	2	TRUE	FALSE	TRUE	TRUE	-3.57648	0.0156553	NA	NA	-5.27756	0.000329543
SPTBN1_T2317	SPTBN1	2	FALSE	TRUE	TRUE	TRUE	NA	NA	-4.95417	1.42015373171335e-32	-3.65759	0.000178556
SVIL_S263	SVIL	2	FALSE	TRUE	TRUE	TRUE	NA	NA	1.50393	0.00290791	1.18923	0.0283249
SVIL_S707	SVIL	2	TRUE	TRUE	FALSE	TRUE	-1.89138	1.58996534056171e-23	-1.03593	0.00113881	NA	NA
SVIL_T1244	SVIL	2	TRUE	FALSE	TRUE	TRUE	-1.75294	0.0123464	NA	NA	-2.14763	0.0422549
SYNPO2L_T697	SYNPO2L	2	TRUE	FALSE	TRUE	TRUE	-2.64608	0.0109195	NA	NA	-3.49113	0.0163978
TACC2_S2321	TACC2	2	FALSE	TRUE	TRUE	TRUE	NA	NA	5.04037	4.93390214451925e-08	4.11226	0.0240115
TANC1_S1564	TANC1	2	FALSE	TRUE	TRUE	TRUE	NA	NA	-1.53461	0.000962935	-3.42418	5.03249301818465e-15
TANC2_S1526	TANC2	2	TRUE	TRUE	FALSE	TRUE	-1.09247	1.89711799390593e-05	-2.16197	4.28707299907022e-10	NA	NA
TANC2_S84	TANC2	2	FALSE	TRUE	TRUE	TRUE	NA	NA	-3.68902	0.00011138	-3.8412	0.0011559
TANC2_S88	TANC2	2	FALSE	TRUE	TRUE	TRUE	NA	NA	-3.68902	0.00011138	-3.84105	0.000887708
TFEB_S142	TFEB	2	TRUE	TRUE	FALSE	TRUE	4.44104	0.00115991	4.64876	5.45528110702728e-05	NA	NA
TJP1_S1290	TJP1	2	TRUE	FALSE	TRUE	TRUE	-3.97038	0.0210105	NA	NA	-3.4898	0.00126206
TJP1_T1167	TJP1	2	TRUE	FALSE	TRUE	TRUE	-3.54479	6.42025299209789e-06	NA	NA	-5.33047	2.49548951611383e-09
TMEM109_S239	TMEM109	2	TRUE	TRUE	FALSE	TRUE	-3.00092	2.09525006570135e-06	-4.57261	1.51335378202466e-12	NA	NA
TMSB4X_T34	TMSB4X	2	TRUE	TRUE	FALSE	TRUE	-2.17514	1.57440790164377e-05	-2.11547	0.00101042	NA	NA
TNS1_S883	TNS1	2	TRUE	FALSE	TRUE	TRUE	-1.51676	7.10586360592191e-09	NA	NA	-1.21758	0.000178099
TNS1_S886	TNS1	2	TRUE	FALSE	TRUE	TRUE	-1.96799	7.75392546384378e-11	NA	NA	-1.21758	0.000178099
TRIM32_S335	TRIM32	2	FALSE	TRUE	TRUE	TRUE	NA	NA	-3.21535	2.38736569054229e-06	-2.07155	0.0342801
TRIM32_S339	TRIM32	2	FALSE	TRUE	TRUE	TRUE	NA	NA	-3.21535	2.38736569054229e-06	-2.07155	0.0342801
UBE4B_S31	UBE4B	2	FALSE	TRUE	TRUE	TRUE	NA	NA	3.18881	4.82909619142056e-23	1.19152	0.00907936
UGP2_S13	UGP2	2	TRUE	TRUE	FALSE	TRUE	-2.77425	1.6255159573664e-07	-1.73992	0.000241193	NA	NA
VASP_T316	VASP	2	TRUE	FALSE	TRUE	TRUE	-4.76951	2.17873005597191e-29	NA	NA	-7.22819	2.09180228706924e-42
VCPIP1_S757	VCPIP1	2	TRUE	TRUE	FALSE	TRUE	-2.00001	0.0331997	-4.48786	0.0012181	NA	NA
VCPIP1_T761	VCPIP1	2	TRUE	TRUE	FALSE	TRUE	-2.00001	0.0331997	-4.48786	4.86220716576977e-05	NA	NA
WIZ_S428	WIZ	2	TRUE	TRUE	FALSE	TRUE	-1.23868	0.0162137	-1.04485	3.45381629496847e-05	NA	NA
XIRP1_S138	XIRP1	2	TRUE	TRUE	FALSE	TRUE	-1.84323	1.38379031899736e-11	-1.04489	3.4974765224789e-09	NA	NA
XIRP1_T1303	XIRP1	2	FALSE	TRUE	TRUE	TRUE	NA	NA	-4.07277	0.00244695	-3.55737	0.00913173
ZFHX3_S2226	ZFHX3	2	TRUE	FALSE	TRUE	TRUE	-4.02934	0.0329562	NA	NA	-4.28019	0.00586535
ZFHX3_S2230	ZFHX3	2	TRUE	FALSE	TRUE	TRUE	-4.02934	0.0329562	NA	NA	-4.28019	0.00586535

### Sheet: Extended Data Table 3
Extended Data Table 3. Significantly differentially regulated phosphosites with GSK3i-IX treatment in hiPSC-cardiac cells or primary dermal fibroblasts (independent DESeq2 Likelihood Ratio Tests)
Cell.Line	GenePhos	GeneSite	baseMean	log2FoldChange_LRT	pvalue_LRT	padj	Dose	log2FoldChange_dose	pvalue_dose
hiPSC-cardiomyocytes	ACIN1_S176_M1	ACIN1_S176	10.3685	-1.23303	2.45905079509217e-08	1.38889594499975e-06	0.375	0.210804	2.45905079509217e-08
hiPSC-cardiomyocytes	ACIN1_S176_M1	ACIN1_S176	10.3685	-1.23303	2.45905079509217e-08	1.38889594499975e-06	0.75	0.435808	2.45905079509217e-08
hiPSC-cardiomyocytes	ACIN1_S176_M1	ACIN1_S176	10.3685	-1.23303	2.45905079509217e-08	1.38889594499975e-06	1.5	0.407439	2.45905079509217e-08
hiPSC-cardiomyocytes	ACIN1_S176_M1	ACIN1_S176	10.3685	-1.23303	2.45905079509217e-08	1.38889594499975e-06	3	0.43333	2.45905079509217e-08
hiPSC-cardiomyocytes	ACIN1_S176_M1	ACIN1_S176	10.3685	-1.23303	2.45905079509217e-08	1.38889594499975e-06	5	-1.49173	2.45905079509217e-08
hiPSC-cardiomyocytes	ACIN1_S176_M1	ACIN1_S176	10.3685	-1.23303	2.45905079509217e-08	1.38889594499975e-06	10	-1.23303	2.45905079509217e-08
hiPSC-cardiomyocytes	H3C1_S29_M1	H3C1_S29	13.3931	-1.68541	0.000575827	0.0147034	0.375	-0.807258	0.000575827
hiPSC-cardiomyocytes	H3C1_S29_M1	H3C1_S29	13.3931	-1.68541	0.000575827	0.0147034	0.75	-0.647457	0.000575827
hiPSC-cardiomyocytes	H3C1_S29_M1	H3C1_S29	13.3931	-1.68541	0.000575827	0.0147034	1.5	-0.778696	0.000575827
hiPSC-cardiomyocytes	H3C1_S29_M1	H3C1_S29	13.3931	-1.68541	0.000575827	0.0147034	3	-0.7538	0.000575827
hiPSC-cardiomyocytes	H3C1_S29_M1	H3C1_S29	13.3931	-1.68541	0.000575827	0.0147034	5	-1.28517	0.000575827
hiPSC-cardiomyocytes	H3C1_S29_M1	H3C1_S29	13.3931	-1.68541	0.000575827	0.0147034	10	-1.68541	0.000575827
hiPSC-cardiomyocytes	AAK1_S678_M1	AAK1_S678	52.0246	3.33923	8.07756539100759e-61	4.41821570137086e-58	0.375	2.06255	8.07756539100759e-61
hiPSC-cardiomyocytes	AAK1_S678_M1	AAK1_S678	52.0246	3.33923	8.07756539100759e-61	4.41821570137086e-58	0.75	2.52249	8.07756539100759e-61
hiPSC-cardiomyocytes	AAK1_S678_M1	AAK1_S678	52.0246	3.33923	8.07756539100759e-61	4.41821570137086e-58	1.5	2.87343	8.07756539100759e-61
hiPSC-cardiomyocytes	AAK1_S678_M1	AAK1_S678	52.0246	3.33923	8.07756539100759e-61	4.41821570137086e-58	3	3.12276	8.07756539100759e-61
hiPSC-cardiomyocytes	AAK1_S678_M1	AAK1_S678	52.0246	3.33923	8.07756539100759e-61	4.41821570137086e-58	5	3.1942	8.07756539100759e-61
hiPSC-cardiomyocytes	AAK1_S678_M1	AAK1_S678	52.0246	3.33923	8.07756539100759e-61	4.41821570137086e-58	10	3.33923	8.07756539100759e-61
hiPSC-cardiomyocytes	TTC28_S2108_M2	TTC28_S2108	4.3297	-3.29307	3.2458336802869e-08	1.79905741452702e-06	0.375	-0.456966	3.2458336802869e-08
hiPSC-cardiomyocytes	TTC28_S2108_M2	TTC28_S2108	4.3297	-3.29307	3.2458336802869e-08	1.79905741452702e-06	0.75	-0.701495	3.2458336802869e-08
hiPSC-cardiomyocytes	TTC28_S2108_M2	TTC28_S2108	4.3297	-3.29307	3.2458336802869e-08	1.79905741452702e-06	1.5	-2.28791	3.2458336802869e-08
hiPSC-cardiomyocytes	TTC28_S2108_M2	TTC28_S2108	4.3297	-3.29307	3.2458336802869e-08	1.79905741452702e-06	3	-1.7043	3.2458336802869e-08
hiPSC-cardiomyocytes	TTC28_S2108_M2	TTC28_S2108	4.3297	-3.29307	3.2458336802869e-08	1.79905741452702e-06	5	-2.4804	3.2458336802869e-08
hiPSC-cardiomyocytes	TTC28_S2108_M2	TTC28_S2108	4.3297	-3.29307	3.2458336802869e-08	1.79905741452702e-06	10	-3.29307	3.2458336802869e-08
hiPSC-cardiomyocytes	AAK1_T674_M2	AAK1_T674	28.1828	-1.17998	1.83273322415276e-07	8.85892094511978e-06	0.375	0.302605	1.83273322415276e-07
hiPSC-cardiomyocytes	AAK1_T674_M2	AAK1_T674	28.1828	-1.17998	1.83273322415276e-07	8.85892094511978e-06	0.75	0.154514	1.83273322415276e-07
hiPSC-cardiomyocytes	AAK1_T674_M2	AAK1_T674	28.1828	-1.17998	1.83273322415276e-07	8.85892094511978e-06	1.5	-0.00881067	1.83273322415276e-07
hiPSC-cardiomyocytes	AAK1_T674_M2	AAK1_T674	28.1828	-1.17998	1.83273322415276e-07	8.85892094511978e-06	3	-0.266894	1.83273322415276e-07
hiPSC-cardiomyocytes	AAK1_T674_M2	AAK1_T674	28.1828	-1.17998	1.83273322415276e-07	8.85892094511978e-06	5	-0.739788	1.83273322415276e-07
hiPSC-cardiomyocytes	AAK1_T674_M2	AAK1_T674	28.1828	-1.17998	1.83273322415276e-07	8.85892094511978e-06	10	-1.17998	1.83273322415276e-07
hiPSC-cardiomyocytes	DBN1_T346_M1	DBN1_T346	12.4839	1.51552	0.000243162	0.00678404	0.375	0.983813	0.000243162
hiPSC-cardiomyocytes	DBN1_T346_M1	DBN1_T346	12.4839	1.51552	0.000243162	0.00678404	0.75	1.02788	0.000243162
hiPSC-cardiomyocytes	DBN1_T346_M1	DBN1_T346	12.4839	1.51552	0.000243162	0.00678404	1.5	1.34618	0.000243162
hiPSC-cardiomyocytes	DBN1_T346_M1	DBN1_T346	12.4839	1.51552	0.000243162	0.00678404	3	1.58807	0.000243162
hiPSC-cardiomyocytes	DBN1_T346_M1	DBN1_T346	12.4839	1.51552	0.000243162	0.00678404	5	1.56668	0.000243162
hiPSC-cardiomyocytes	DBN1_T346_M1	DBN1_T346	12.4839	1.51552	0.000243162	0.00678404	10	1.51552	0.000243162
hiPSC-cardiomyocytes	TTC28_S2104_M2	TTC28_S2104	4.3297	-3.29307	3.2458336802869e-08	1.79905741452702e-06	0.375	-0.456966	3.2458336802869e-08
hiPSC-cardiomyocytes	TTC28_S2104_M2	TTC28_S2104	4.3297	-3.29307	3.2458336802869e-08	1.79905741452702e-06	0.75	-0.701495	3.2458336802869e-08
hiPSC-cardiomyocytes	TTC28_S2104_M2	TTC28_S2104	4.3297	-3.29307	3.2458336802869e-08	1.79905741452702e-06	1.5	-2.28791	3.2458336802869e-08
hiPSC-cardiomyocytes	TTC28_S2104_M2	TTC28_S2104	4.3297	-3.29307	3.2458336802869e-08	1.79905741452702e-06	3	-1.7043	3.2458336802869e-08
hiPSC-cardiomyocytes	TTC28_S2104_M2	TTC28_S2104	4.3297	-3.29307	3.2458336802869e-08	1.79905741452702e-06	5	-2.4804	3.2458336802869e-08
hiPSC-cardiomyocytes	TTC28_S2104_M2	TTC28_S2104	4.3297	-3.29307	3.2458336802869e-08	1.79905741452702e-06	10	-3.29307	3.2458336802869e-08
hiPSC-cardiomyocytes	NCL_S563_M1	NCL_S563	3.62558	-4.39413	8.12469341913649e-10	5.42995989442932e-08	0.375	0.164679	8.12469341913649e-10
hiPSC-cardiomyocytes	NCL_S563_M1	NCL_S563	3.62558	-4.39413	8.12469341913649e-10	5.42995989442932e-08	0.75	0.376771	8.12469341913649e-10
hiPSC-cardiomyocytes	NCL_S563_M1	NCL_S563	3.62558	-4.39413	8.12469341913649e-10	5.42995989442932e-08	1.5	0.80594	8.12469341913649e-10
hiPSC-cardiomyocytes	NCL_S563_M1	NCL_S563	3.62558	-4.39413	8.12469341913649e-10	5.42995989442932e-08	3	0.511809	8.12469341913649e-10
hiPSC-cardiomyocytes	NCL_S563_M1	NCL_S563	3.62558	-4.39413	8.12469341913649e-10	5.42995989442932e-08	5	-3.66865	8.12469341913649e-10
hiPSC-cardiomyocytes	NCL_S563_M1	NCL_S563	3.62558	-4.39413	8.12469341913649e-10	5.42995989442932e-08	10	-4.39413	8.12469341913649e-10
hiPSC-cardiomyocytes	RANBP2_S2454_M2	RANBP2_S2454	5.62327	-3.65542	1.6984322103486e-13	1.64962212579886e-11	0.375	-0.993718	1.6984322103486e-13
hiPSC-cardiomyocytes	RANBP2_S2454_M2	RANBP2_S2454	5.62327	-3.65542	1.6984322103486e-13	1.64962212579886e-11	0.75	-1.38533	1.6984322103486e-13
hiPSC-cardiomyocytes	RANBP2_S2454_M2	RANBP2_S2454	5.62327	-3.65542	1.6984322103486e-13	1.64962212579886e-11	1.5	-1.88627	1.6984322103486e-13
hiPSC-cardiomyocytes	RANBP2_S2454_M2	RANBP2_S2454	5.62327	-3.65542	1.6984322103486e-13	1.64962212579886e-11	3	-2.65065	1.6984322103486e-13
hiPSC-cardiomyocytes	RANBP2_S2454_M2	RANBP2_S2454	5.62327	-3.65542	1.6984322103486e-13	1.64962212579886e-11	5	-2.80257	1.6984322103486e-13
hiPSC-cardiomyocytes	RANBP2_S2454_M2	RANBP2_S2454	5.62327	-3.65542	1.6984322103486e-13	1.64962212579886e-11	10	-3.65542	1.6984322103486e-13
hiPSC-cardiomyocytes	DPYSL2_S623_M2	DPYSL2_S623	2.99994	-3.74613	3.94686163525942e-05	0.00128987	0.375	-0.629716	3.94686163525942e-05
hiPSC-cardiomyocytes	DPYSL2_S623_M2	DPYSL2_S623	2.99994	-3.74613	3.94686163525942e-05	0.00128987	0.75	-0.4894	3.94686163525942e-05
hiPSC-cardiomyocytes	DPYSL2_S623_M2	DPYSL2_S623	2.99994	-3.74613	3.94686163525942e-05	0.00128987	1.5	-1.57202	3.94686163525942e-05
hiPSC-cardiomyocytes	DPYSL2_S623_M2	DPYSL2_S623	2.99994	-3.74613	3.94686163525942e-05	0.00128987	3	-2.16042	3.94686163525942e-05
hiPSC-cardiomyocytes	DPYSL2_S623_M2	DPYSL2_S623	2.99994	-3.74613	3.94686163525942e-05	0.00128987	5	-2.41975	3.94686163525942e-05
hiPSC-cardiomyocytes	DPYSL2_S623_M2	DPYSL2_S623	2.99994	-3.74613	3.94686163525942e-05	0.00128987	10	-3.74613	3.94686163525942e-05
hiPSC-cardiomyocytes	RANBP2_T2450_M2	RANBP2_T2450	5.44789	-3.65546	6.49997335503226e-14	6.46420795140409e-12	0.375	-0.993733	6.49997335503226e-14
hiPSC-cardiomyocytes	RANBP2_T2450_M2	RANBP2_T2450	5.44789	-3.65546	6.49997335503226e-14	6.46420795140409e-12	0.75	-1.51025	6.49997335503226e-14
hiPSC-cardiomyocytes	RANBP2_T2450_M2	RANBP2_T2450	5.44789	-3.65546	6.49997335503226e-14	6.46420795140409e-12	1.5	-2.06725	6.49997335503226e-14
hiPSC-cardiomyocytes	RANBP2_T2450_M2	RANBP2_T2450	5.44789	-3.65546	6.49997335503226e-14	6.46420795140409e-12	3	-2.65064	6.49997335503226e-14
hiPSC-cardiomyocytes	RANBP2_T2450_M2	RANBP2_T2450	5.44789	-3.65546	6.49997335503226e-14	6.46420795140409e-12	5	-2.97234	6.49997335503226e-14
hiPSC-cardiomyocytes	RANBP2_T2450_M2	RANBP2_T2450	5.44789	-3.65546	6.49997335503226e-14	6.46420795140409e-12	10	-3.65546	6.49997335503226e-14
hiPSC-cardiomyocytes	DPYSL2_S627_M3	DPYSL2_S627	2.33101	-4.76596	2.86640441211501e-07	1.35713475411869e-05	0.375	-1.55791	2.86640441211501e-07
hiPSC-cardiomyocytes	DPYSL2_S627_M3	DPYSL2_S627	2.33101	-4.76596	2.86640441211501e-07	1.35713475411869e-05	0.75	-1.86595	2.86640441211501e-07
hiPSC-cardiomyocytes	DPYSL2_S627_M3	DPYSL2_S627	2.33101	-4.76596	2.86640441211501e-07	1.35713475411869e-05	1.5	-4.04251	2.86640441211501e-07
hiPSC-cardiomyocytes	DPYSL2_S627_M3	DPYSL2_S627	2.33101	-4.76596	2.86640441211501e-07	1.35713475411869e-05	3	-2.23544	2.86640441211501e-07
hiPSC-cardiomyocytes	DPYSL2_S627_M3	DPYSL2_S627	2.33101	-4.76596	2.86640441211501e-07	1.35713475411869e-05	5	-3.45643	2.86640441211501e-07
hiPSC-cardiomyocytes	DPYSL2_S627_M3	DPYSL2_S627	2.33101	-4.76596	2.86640441211501e-07	1.35713475411869e-05	10	-4.76596	2.86640441211501e-07
hiPSC-cardiomyocytes	PPP1R12B_S839_M1	PPP1R12B_S839	4.69671	3.12379	1.3792630722445e-07	6.87481605673909e-06	0.375	0.983445	1.3792630722445e-07
hiPSC-cardiomyocytes	PPP1R12B_S839_M1	PPP1R12B_S839	4.69671	3.12379	1.3792630722445e-07	6.87481605673909e-06	0.75	1.42064	1.3792630722445e-07
hiPSC-cardiomyocytes	PPP1R12B_S839_M1	PPP1R12B_S839	4.69671	3.12379	1.3792630722445e-07	6.87481605673909e-06	1.5	1.86393	1.3792630722445e-07
hiPSC-cardiomyocytes	PPP1R12B_S839_M1	PPP1R12B_S839	4.69671	3.12379	1.3792630722445e-07	6.87481605673909e-06	3	2.71356	1.3792630722445e-07
hiPSC-cardiomyocytes	PPP1R12B_S839_M1	PPP1R12B_S839	4.69671	3.12379	1.3792630722445e-07	6.87481605673909e-06	5	2.95906	1.3792630722445e-07
hiPSC-cardiomyocytes	PPP1R12B_S839_M1	PPP1R12B_S839	4.69671	3.12379	1.3792630722445e-07	6.87481605673909e-06	10	3.12379	1.3792630722445e-07
hiPSC-cardiomyocytes	CSNK2B_S209_M1	CSNK2B_S209	17.8595	-1.15033	5.10655026022852e-07	2.36391196344877e-05	0.375	-0.157664	5.10655026022852e-07
hiPSC-cardiomyocytes	CSNK2B_S209_M1	CSNK2B_S209	17.8595	-1.15033	5.10655026022852e-07	2.36391196344877e-05	0.75	0.0413782	5.10655026022852e-07
hiPSC-cardiomyocytes	CSNK2B_S209_M1	CSNK2B_S209	17.8595	-1.15033	5.10655026022852e-07	2.36391196344877e-05	1.5	-0.111939	5.10655026022852e-07
hiPSC-cardiomyocytes	CSNK2B_S209_M1	CSNK2B_S209	17.8595	-1.15033	5.10655026022852e-07	2.36391196344877e-05	3	-0.0253909	5.10655026022852e-07
hiPSC-cardiomyocytes	CSNK2B_S209_M1	CSNK2B_S209	17.8595	-1.15033	5.10655026022852e-07	2.36391196344877e-05	5	-1.18201	5.10655026022852e-07
hiPSC-cardiomyocytes	CSNK2B_S209_M1	CSNK2B_S209	17.8595	-1.15033	5.10655026022852e-07	2.36391196344877e-05	10	-1.15033	5.10655026022852e-07
hiPSC-cardiomyocytes	SVIL_S319_M2	SVIL_S319	31.8701	-4.38178	4.8308701331234e-98	5.57831309538722e-95	0.375	-1.09346	4.8308701331234e-98
hiPSC-cardiomyocytes	SVIL_S319_M2	SVIL_S319	31.8701	-4.38178	4.8308701331234e-98	5.57831309538722e-95	0.75	-1.5253	4.8308701331234e-98
hiPSC-cardiomyocytes	SVIL_S319_M2	SVIL_S319	31.8701	-4.38178	4.8308701331234e-98	5.57831309538722e-95	1.5	-2.16811	4.8308701331234e-98
hiPSC-cardiomyocytes	SVIL_S319_M2	SVIL_S319	31.8701	-4.38178	4.8308701331234e-98	5.57831309538722e-95	3	-3.134	4.8308701331234e-98
hiPSC-cardiomyocytes	SVIL_S319_M2	SVIL_S319	31.8701	-4.38178	4.8308701331234e-98	5.57831309538722e-95	5	-3.49558	4.8308701331234e-98
hiPSC-cardiomyocytes	SVIL_S319_M2	SVIL_S319	31.8701	-4.38178	4.8308701331234e-98	5.57831309538722e-95	10	-4.38178	4.8308701331234e-98
hiPSC-cardiomyocytes	FOXK1_S428_M3	FOXK1_S428	13.8308	-4.18493	3.63361186856221e-39	1.12723317444874e-36	0.375	-0.712459	3.63361186856221e-39
hiPSC-cardiomyocytes	FOXK1_S428_M3	FOXK1_S428	13.8308	-4.18493	3.63361186856221e-39	1.12723317444874e-36	0.75	-1.04932	3.63361186856221e-39
hiPSC-cardiomyocytes	FOXK1_S428_M3	FOXK1_S428	13.8308	-4.18493	3.63361186856221e-39	1.12723317444874e-36	1.5	-1.62804	3.63361186856221e-39
hiPSC-cardiomyocytes	FOXK1_S428_M3	FOXK1_S428	13.8308	-4.18493	3.63361186856221e-39	1.12723317444874e-36	3	-2.65665	3.63361186856221e-39
hiPSC-cardiomyocytes	FOXK1_S428_M3	FOXK1_S428	13.8308	-4.18493	3.63361186856221e-39	1.12723317444874e-36	5	-3.72038	3.63361186856221e-39
hiPSC-cardiomyocytes	FOXK1_S428_M3	FOXK1_S428	13.8308	-4.18493	3.63361186856221e-39	1.12723317444874e-36	10	-4.18493	3.63361186856221e-39
hiPSC-cardiomyocytes	SGTA_T81_M1	SGTA_T81	15.6195	2.36946	4.81616226563841e-11	3.65342820041221e-09	0.375	1.33716	4.81616226563841e-11
hiPSC-cardiomyocytes	SGTA_T81_M1	SGTA_T81	15.6195	2.36946	4.81616226563841e-11	3.65342820041221e-09	0.75	1.57224	4.81616226563841e-11
hiPSC-cardiomyocytes	SGTA_T81_M1	SGTA_T81	15.6195	2.36946	4.81616226563841e-11	3.65342820041221e-09	1.5	1.85324	4.81616226563841e-11
hiPSC-cardiomyocytes	SGTA_T81_M1	SGTA_T81	15.6195	2.36946	4.81616226563841e-11	3.65342820041221e-09	3	2.0922	4.81616226563841e-11
hiPSC-cardiomyocytes	SGTA_T81_M1	SGTA_T81	15.6195	2.36946	4.81616226563841e-11	3.65342820041221e-09	5	2.12874	4.81616226563841e-11
hiPSC-cardiomyocytes	SGTA_T81_M1	SGTA_T81	15.6195	2.36946	4.81616226563841e-11	3.65342820041221e-09	10	2.36946	4.81616226563841e-11
hiPSC-cardiomyocytes	SVIL_S315_M2	SVIL_S315	31.8701	-4.38178	4.8308701331234e-98	5.57831309538722e-95	0.375	-1.09346	4.8308701331234e-98
hiPSC-cardiomyocytes	SVIL_S315_M2	SVIL_S315	31.8701	-4.38178	4.8308701331234e-98	5.57831309538722e-95	0.75	-1.5253	4.8308701331234e-98
hiPSC-cardiomyocytes	SVIL_S315_M2	SVIL_S315	31.8701	-4.38178	4.8308701331234e-98	5.57831309538722e-95	1.5	-2.16811	4.8308701331234e-98
hiPSC-cardiomyocytes	SVIL_S315_M2	SVIL_S315	31.8701	-4.38178	4.8308701331234e-98	5.57831309538722e-95	3	-3.134	4.8308701331234e-98
hiPSC-cardiomyocytes	SVIL_S315_M2	SVIL_S315	31.8701	-4.38178	4.8308701331234e-98	5.57831309538722e-95	5	-3.49558	4.8308701331234e-98
hiPSC-cardiomyocytes	SVIL_S315_M2	SVIL_S315	31.8701	-4.38178	4.8308701331234e-98	5.57831309538722e-95	10	-4.38178	4.8308701331234e-98
hiPSC-cardiomyocytes	FOXK1_S420_M3	FOXK1_S420	13.969	-3.85335	3.25517819753184e-36	8.78686738125965e-34	0.375	-0.702235	3.25517819753184e-36
hiPSC-cardiomyocytes	FOXK1_S420_M3	FOXK1_S420	13.969	-3.85335	3.25517819753184e-36	8.78686738125965e-34	0.75	-1.03908	3.25517819753184e-36
hiPSC-cardiomyocytes	FOXK1_S420_M3	FOXK1_S420	13.969	-3.85335	3.25517819753184e-36	8.78686738125965e-34	1.5	-1.6178	3.25517819753184e-36
hiPSC-cardiomyocytes	FOXK1_S420_M3	FOXK1_S420	13.969	-3.85335	3.25517819753184e-36	8.78686738125965e-34	3	-2.64643	3.25517819753184e-36
hiPSC-cardiomyocytes	FOXK1_S420_M3	FOXK1_S420	13.969	-3.85335	3.25517819753184e-36	8.78686738125965e-34	5	-3.36212	3.25517819753184e-36
hiPSC-cardiomyocytes	FOXK1_S420_M3	FOXK1_S420	13.969	-3.85335	3.25517819753184e-36	8.78686738125965e-34	10	-3.85335	3.25517819753184e-36
hiPSC-cardiomyocytes	AKAP12_S347_M1	AKAP12_S347	3.08767	-1.74579	0.00206603	0.0462245	0.375	0.189941	0.00206603
hiPSC-cardiomyocytes	AKAP12_S347_M1	AKAP12_S347	3.08767	-1.74579	0.00206603	0.0462245	0.75	0.429754	0.00206603
hiPSC-cardiomyocytes	AKAP12_S347_M1	AKAP12_S347	3.08767	-1.74579	0.00206603	0.0462245	1.5	0.164213	0.00206603
hiPSC-cardiomyocytes	AKAP12_S347_M1	AKAP12_S347	3.08767	-1.74579	0.00206603	0.0462245	3	0.504614	0.00206603
hiPSC-cardiomyocytes	AKAP12_S347_M1	AKAP12_S347	3.08767	-1.74579	0.00206603	0.0462245	5	-2.15665	0.00206603
hiPSC-cardiomyocytes	AKAP12_S347_M1	AKAP12_S347	3.08767	-1.74579	0.00206603	0.0462245	10	-1.74579	0.00206603
hiPSC-cardiomyocytes	DST_S7742_M2	DST_S7742	3.62993	-6.29497	5.67097561013893e-19	7.50772153227629e-17	0.375	-1.57669	5.67097561013893e-19
hiPSC-cardiomyocytes	DST_S7742_M2	DST_S7742	3.62993	-6.29497	5.67097561013893e-19	7.50772153227629e-17	0.75	-2.14648	5.67097561013893e-19
hiPSC-cardiomyocytes	DST_S7742_M2	DST_S7742	3.62993	-6.29497	5.67097561013893e-19	7.50772153227629e-17	1.5	-3.26407	5.67097561013893e-19
hiPSC-cardiomyocytes	DST_S7742_M2	DST_S7742	3.62993	-6.29497	5.67097561013893e-19	7.50772153227629e-17	3	-4.26485	5.67097561013893e-19
hiPSC-cardiomyocytes	DST_S7742_M2	DST_S7742	3.62993	-6.29497	5.67097561013893e-19	7.50772153227629e-17	5	-3.84823	5.67097561013893e-19
hiPSC-cardiomyocytes	DST_S7742_M2	DST_S7742	3.62993	-6.29497	5.67097561013893e-19	7.50772153227629e-17	10	-6.29497	5.67097561013893e-19
hiPSC-cardiomyocytes	THRAP3_S248_M2	THRAP3_S248	1.70991	-3.07369	0.00134615	0.0313497	0.375	0.985082	0.00134615
hiPSC-cardiomyocytes	THRAP3_S248_M2	THRAP3_S248	1.70991	-3.07369	0.00134615	0.0313497	0.75	0.543594	0.00134615
hiPSC-cardiomyocytes	THRAP3_S248_M2	THRAP3_S248	1.70991	-3.07369	0.00134615	0.0313497	1.5	0.830338	0.00134615
hiPSC-cardiomyocytes	THRAP3_S248_M2	THRAP3_S248	1.70991	-3.07369	0.00134615	0.0313497	3	0.543841	0.00134615
hiPSC-cardiomyocytes	THRAP3_S248_M2	THRAP3_S248	1.70991	-3.07369	0.00134615	0.0313497	5	-2.3482	0.00134615
hiPSC-cardiomyocytes	THRAP3_S248_M2	THRAP3_S248	1.70991	-3.07369	0.00134615	0.0313497	10	-3.07369	0.00134615
hiPSC-cardiomyocytes	FOXK1_S416_M1	FOXK1_S416	6.38512	-2.75937	4.18023034060483e-09	2.61705083221299e-07	0.375	-0.899237	4.18023034060483e-09
hiPSC-cardiomyocytes	FOXK1_S416_M1	FOXK1_S416	6.38512	-2.75937	4.18023034060483e-09	2.61705083221299e-07	0.75	-1.0149	4.18023034060483e-09
hiPSC-cardiomyocytes	FOXK1_S416_M1	FOXK1_S416	6.38512	-2.75937	4.18023034060483e-09	2.61705083221299e-07	1.5	-1.60367	4.18023034060483e-09
hiPSC-cardiomyocytes	FOXK1_S416_M1	FOXK1_S416	6.38512	-2.75937	4.18023034060483e-09	2.61705083221299e-07	3	-2.11694	4.18023034060483e-09
hiPSC-cardiomyocytes	FOXK1_S416_M1	FOXK1_S416	6.38512	-2.75937	4.18023034060483e-09	2.61705083221299e-07	5	-2.01628	4.18023034060483e-09
hiPSC-cardiomyocytes	FOXK1_S416_M1	FOXK1_S416	6.38512	-2.75937	4.18023034060483e-09	2.61705083221299e-07	10	-2.75937	4.18023034060483e-09
hiPSC-cardiomyocytes	DST_S7738_M2	DST_S7738	3.62993	-6.29497	5.67097561013893e-19	7.50772153227629e-17	0.375	-1.57669	5.67097561013893e-19
hiPSC-cardiomyocytes	DST_S7738_M2	DST_S7738	3.62993	-6.29497	5.67097561013893e-19	7.50772153227629e-17	0.75	-2.14648	5.67097561013893e-19
hiPSC-cardiomyocytes	DST_S7738_M2	DST_S7738	3.62993	-6.29497	5.67097561013893e-19	7.50772153227629e-17	1.5	-3.26407	5.67097561013893e-19
hiPSC-cardiomyocytes	DST_S7738_M2	DST_S7738	3.62993	-6.29497	5.67097561013893e-19	7.50772153227629e-17	3	-4.26485	5.67097561013893e-19
hiPSC-cardiomyocytes	DST_S7738_M2	DST_S7738	3.62993	-6.29497	5.67097561013893e-19	7.50772153227629e-17	5	-3.84823	5.67097561013893e-19
hiPSC-cardiomyocytes	DST_S7738_M2	DST_S7738	3.62993	-6.29497	5.67097561013893e-19	7.50772153227629e-17	10	-6.29497	5.67097561013893e-19
hiPSC-cardiomyocytes	TTN_S35589_M1	TTN_S35589	16.6821	-1.22827	2.09095983136558e-05	0.00072074	0.375	0.595203	2.09095983136558e-05
hiPSC-cardiomyocytes	TTN_S35589_M1	TTN_S35589	16.6821	-1.22827	2.09095983136558e-05	0.00072074	0.75	0.0217313	2.09095983136558e-05
hiPSC-cardiomyocytes	TTN_S35589_M1	TTN_S35589	16.6821	-1.22827	2.09095983136558e-05	0.00072074	1.5	-0.00287451	2.09095983136558e-05
hiPSC-cardiomyocytes	TTN_S35589_M1	TTN_S35589	16.6821	-1.22827	2.09095983136558e-05	0.00072074	3	-0.198929	2.09095983136558e-05
hiPSC-cardiomyocytes	TTN_S35589_M1	TTN_S35589	16.6821	-1.22827	2.09095983136558e-05	0.00072074	5	-0.107551	2.09095983136558e-05
hiPSC-cardiomyocytes	TTN_S35589_M1	TTN_S35589	16.6821	-1.22827	2.09095983136558e-05	0.00072074	10	-1.22827	2.09095983136558e-05
hiPSC-cardiomyocytes	PCYT1A_S347_M1	PCYT1A_S347	8.57335	5.36497	8.02349583734972e-10	5.3796245477198e-08	0.375	2.44485	8.02349583734972e-10
hiPSC-cardiomyocytes	PCYT1A_S347_M1	PCYT1A_S347	8.57335	5.36497	8.02349583734972e-10	5.3796245477198e-08	0.75	3.27186	8.02349583734972e-10
hiPSC-cardiomyocytes	PCYT1A_S347_M1	PCYT1A_S347	8.57335	5.36497	8.02349583734972e-10	5.3796245477198e-08	1.5	4.28172	8.02349583734972e-10
hiPSC-cardiomyocytes	PCYT1A_S347_M1	PCYT1A_S347	8.57335	5.36497	8.02349583734972e-10	5.3796245477198e-08	3	3.66442	8.02349583734972e-10
hiPSC-cardiomyocytes	PCYT1A_S347_M1	PCYT1A_S347	8.57335	5.36497	8.02349583734972e-10	5.3796245477198e-08	5	4.84232	8.02349583734972e-10
hiPSC-cardiomyocytes	PCYT1A_S347_M1	PCYT1A_S347	8.57335	5.36497	8.02349583734972e-10	5.3796245477198e-08	10	5.36497	8.02349583734972e-10
hiPSC-cardiomyocytes	DPYSL2_T619_M1	DPYSL2_T619	1.50409	-3.50563	9.08938056804744e-05	0.00277013	0.375	-1.89139	9.08938056804744e-05
hiPSC-cardiomyocytes	DPYSL2_T619_M1	DPYSL2_T619	1.50409	-3.50563	9.08938056804744e-05	0.00277013	0.75	-2.17806	9.08938056804744e-05
hiPSC-cardiomyocytes	DPYSL2_T619_M1	DPYSL2_T619	1.50409	-3.50563	9.08938056804744e-05	0.00277013	1.5	-2.917	9.08938056804744e-05
hiPSC-cardiomyocytes	DPYSL2_T619_M1	DPYSL2_T619	1.50409	-3.50563	9.08938056804744e-05	0.00277013	3	-3.50122	9.08938056804744e-05
hiPSC-cardiomyocytes	DPYSL2_T619_M1	DPYSL2_T619	1.50409	-3.50563	9.08938056804744e-05	0.00277013	5	-3.50018	9.08938056804744e-05
hiPSC-cardiomyocytes	DPYSL2_T619_M1	DPYSL2_T619	1.50409	-3.50563	9.08938056804744e-05	0.00277013	10	-3.50563	9.08938056804744e-05
hiPSC-cardiomyocytes	PCYT1A_S315_M3	PCYT1A_S315	27.1082	-1.13441	4.17308433071163e-08	2.26468819357288e-06	0.375	-0.483866	4.17308433071163e-08
hiPSC-cardiomyocytes	PCYT1A_S315_M3	PCYT1A_S315	27.1082	-1.13441	4.17308433071163e-08	2.26468819357288e-06	0.75	-0.543528	4.17308433071163e-08
hiPSC-cardiomyocytes	PCYT1A_S315_M3	PCYT1A_S315	27.1082	-1.13441	4.17308433071163e-08	2.26468819357288e-06	1.5	-0.463185	4.17308433071163e-08
hiPSC-cardiomyocytes	PCYT1A_S315_M3	PCYT1A_S315	27.1082	-1.13441	4.17308433071163e-08	2.26468819357288e-06	3	-0.772081	4.17308433071163e-08
hiPSC-cardiomyocytes	PCYT1A_S315_M3	PCYT1A_S315	27.1082	-1.13441	4.17308433071163e-08	2.26468819357288e-06	5	-1.55808	4.17308433071163e-08
hiPSC-cardiomyocytes	PCYT1A_S315_M3	PCYT1A_S315	27.1082	-1.13441	4.17308433071163e-08	2.26468819357288e-06	10	-1.13441	4.17308433071163e-08
hiPSC-cardiomyocytes	FOXK2_S398_M1	FOXK2_S398	9.47227	2.82954	3.68243958825856e-10	2.57708777245637e-08	0.375	1.20606	3.68243958825856e-10
hiPSC-cardiomyocytes	FOXK2_S398_M1	FOXK2_S398	9.47227	2.82954	3.68243958825856e-10	2.57708777245637e-08	0.75	1.7912	3.68243958825856e-10
hiPSC-cardiomyocytes	FOXK2_S398_M1	FOXK2_S398	9.47227	2.82954	3.68243958825856e-10	2.57708777245637e-08	1.5	1.95698	3.68243958825856e-10
hiPSC-cardiomyocytes	FOXK2_S398_M1	FOXK2_S398	9.47227	2.82954	3.68243958825856e-10	2.57708777245637e-08	3	2.34322	3.68243958825856e-10
hiPSC-cardiomyocytes	FOXK2_S398_M1	FOXK2_S398	9.47227	2.82954	3.68243958825856e-10	2.57708777245637e-08	5	2.62222	3.68243958825856e-10
hiPSC-cardiomyocytes	FOXK2_S398_M1	FOXK2_S398	9.47227	2.82954	3.68243958825856e-10	2.57708777245637e-08	10	2.82954	3.68243958825856e-10
hiPSC-cardiomyocytes	PNISR_S321_M3	PNISR_S321	25.9306	1.84194	2.06553865048894e-13	1.96037538129738e-11	0.375	1.00114	2.06553865048894e-13
hiPSC-cardiomyocytes	PNISR_S321_M3	PNISR_S321	25.9306	1.84194	2.06553865048894e-13	1.96037538129738e-11	0.75	1.09896	2.06553865048894e-13
hiPSC-cardiomyocytes	PNISR_S321_M3	PNISR_S321	25.9306	1.84194	2.06553865048894e-13	1.96037538129738e-11	1.5	1.44262	2.06553865048894e-13
hiPSC-cardiomyocytes	PNISR_S321_M3	PNISR_S321	25.9306	1.84194	2.06553865048894e-13	1.96037538129738e-11	3	1.62475	2.06553865048894e-13
hiPSC-cardiomyocytes	PNISR_S321_M3	PNISR_S321	25.9306	1.84194	2.06553865048894e-13	1.96037538129738e-11	5	1.73514	2.06553865048894e-13
hiPSC-cardiomyocytes	PNISR_S321_M3	PNISR_S321	25.9306	1.84194	2.06553865048894e-13	1.96037538129738e-11	10	1.84194	2.06553865048894e-13
hiPSC-cardiomyocytes	PCYT1A_S319_M3	PCYT1A_S319	28.5343	-1.06145	3.68204641849618e-08	2.01929643294045e-06	0.375	-0.408366	3.68204641849618e-08
hiPSC-cardiomyocytes	PCYT1A_S319_M3	PCYT1A_S319	28.5343	-1.06145	3.68204641849618e-08	2.01929643294045e-06	0.75	-0.557389	3.68204641849618e-08
hiPSC-cardiomyocytes	PCYT1A_S319_M3	PCYT1A_S319	28.5343	-1.06145	3.68204641849618e-08	2.01929643294045e-06	1.5	-0.445834	3.68204641849618e-08
hiPSC-cardiomyocytes	PCYT1A_S319_M3	PCYT1A_S319	28.5343	-1.06145	3.68204641849618e-08	2.01929643294045e-06	3	-0.752826	3.68204641849618e-08
hiPSC-cardiomyocytes	PCYT1A_S319_M3	PCYT1A_S319	28.5343	-1.06145	3.68204641849618e-08	2.01929643294045e-06	5	-1.5602	3.68204641849618e-08
hiPSC-cardiomyocytes	PCYT1A_S319_M3	PCYT1A_S319	28.5343	-1.06145	3.68204641849618e-08	2.01929643294045e-06	10	-1.06145	3.68204641849618e-08
hiPSC-cardiomyocytes	PNISR_S313_M3	PNISR_S313	25.9306	1.84194	2.06553865048894e-13	1.96037538129738e-11	0.375	1.00114	2.06553865048894e-13
hiPSC-cardiomyocytes	PNISR_S313_M3	PNISR_S313	25.9306	1.84194	2.06553865048894e-13	1.96037538129738e-11	0.75	1.09896	2.06553865048894e-13
hiPSC-cardiomyocytes	PNISR_S313_M3	PNISR_S313	25.9306	1.84194	2.06553865048894e-13	1.96037538129738e-11	1.5	1.44262	2.06553865048894e-13
hiPSC-cardiomyocytes	PNISR_S313_M3	PNISR_S313	25.9306	1.84194	2.06553865048894e-13	1.96037538129738e-11	3	1.62475	2.06553865048894e-13
hiPSC-cardiomyocytes	PNISR_S313_M3	PNISR_S313	25.9306	1.84194	2.06553865048894e-13	1.96037538129738e-11	5	1.73514	2.06553865048894e-13
hiPSC-cardiomyocytes	PNISR_S313_M3	PNISR_S313	25.9306	1.84194	2.06553865048894e-13	1.96037538129738e-11	10	1.84194	2.06553865048894e-13
hiPSC-cardiomyocytes	TBC1D10B_T148_M2	TBC1D10B_T148	31.0051	-1.62238	8.10588458654912e-16	9.15656582235997e-14	0.375	-0.133827	8.10588458654912e-16
hiPSC-cardiomyocytes	TBC1D10B_T148_M2	TBC1D10B_T148	31.0051	-1.62238	8.10588458654912e-16	9.15656582235997e-14	0.75	-0.0568308	8.10588458654912e-16
hiPSC-cardiomyocytes	TBC1D10B_T148_M2	TBC1D10B_T148	31.0051	-1.62238	8.10588458654912e-16	9.15656582235997e-14	1.5	-0.338972	8.10588458654912e-16
hiPSC-cardiomyocytes	TBC1D10B_T148_M2	TBC1D10B_T148	31.0051	-1.62238	8.10588458654912e-16	9.15656582235997e-14	3	-0.644219	8.10588458654912e-16
hiPSC-cardiomyocytes	TBC1D10B_T148_M2	TBC1D10B_T148	31.0051	-1.62238	8.10588458654912e-16	9.15656582235997e-14	5	-1.03252	8.10588458654912e-16
hiPSC-cardiomyocytes	TBC1D10B_T148_M2	TBC1D10B_T148	31.0051	-1.62238	8.10588458654912e-16	9.15656582235997e-14	10	-1.62238	8.10588458654912e-16
hiPSC-cardiomyocytes	PNISR_S311_M3	PNISR_S311	25.9306	1.84194	2.06553865048894e-13	1.96037538129738e-11	0.375	1.00114	2.06553865048894e-13
hiPSC-cardiomyocytes	PNISR_S311_M3	PNISR_S311	25.9306	1.84194	2.06553865048894e-13	1.96037538129738e-11	0.75	1.09896	2.06553865048894e-13
hiPSC-cardiomyocytes	PNISR_S311_M3	PNISR_S311	25.9306	1.84194	2.06553865048894e-13	1.96037538129738e-11	1.5	1.44262	2.06553865048894e-13
hiPSC-cardiomyocytes	PNISR_S311_M3	PNISR_S311	25.9306	1.84194	2.06553865048894e-13	1.96037538129738e-11	3	1.62475	2.06553865048894e-13
hiPSC-cardiomyocytes	PNISR_S311_M3	PNISR_S311	25.9306	1.84194	2.06553865048894e-13	1.96037538129738e-11	5	1.73514	2.06553865048894e-13
hiPSC-cardiomyocytes	PNISR_S311_M3	PNISR_S311	25.9306	1.84194	2.06553865048894e-13	1.96037538129738e-11	10	1.84194	2.06553865048894e-13
hiPSC-cardiomyocytes	AAK1_S21_M1	AAK1_S21	8.31795	-3.81078	4.48306894919496e-14	4.47983596677967e-12	0.375	-0.518844	4.48306894919496e-14
hiPSC-cardiomyocytes	AAK1_S21_M1	AAK1_S21	8.31795	-3.81078	4.48306894919496e-14	4.47983596677967e-12	0.75	-0.917603	4.48306894919496e-14
hiPSC-cardiomyocytes	AAK1_S21_M1	AAK1_S21	8.31795	-3.81078	4.48306894919496e-14	4.47983596677967e-12	1.5	-1.04296	4.48306894919496e-14
hiPSC-cardiomyocytes	AAK1_S21_M1	AAK1_S21	8.31795	-3.81078	4.48306894919496e-14	4.47983596677967e-12	3	-1.27146	4.48306894919496e-14
hiPSC-cardiomyocytes	AAK1_S21_M1	AAK1_S21	8.31795	-3.81078	4.48306894919496e-14	4.47983596677967e-12	5	-2.54383	4.48306894919496e-14
hiPSC-cardiomyocytes	AAK1_S21_M1	AAK1_S21	8.31795	-3.81078	4.48306894919496e-14	4.47983596677967e-12	10	-3.81078	4.48306894919496e-14
hiPSC-cardiomyocytes	PLEKHA5_S937_M2	PLEKHA5_S937	2.57317	-3.93663	0.000165541	0.00481902	0.375	0.0615529	0.000165541
hiPSC-cardiomyocytes	PLEKHA5_S937_M2	PLEKHA5_S937	2.57317	-3.93663	0.000165541	0.00481902	0.75	-0.509169	0.000165541
hiPSC-cardiomyocytes	PLEKHA5_S937_M2	PLEKHA5_S937	2.57317	-3.93663	0.000165541	0.00481902	1.5	-0.889222	0.000165541
hiPSC-cardiomyocytes	PLEKHA5_S937_M2	PLEKHA5_S937	2.57317	-3.93663	0.000165541	0.00481902	3	-1.40467	0.000165541
hiPSC-cardiomyocytes	PLEKHA5_S937_M2	PLEKHA5_S937	2.57317	-3.93663	0.000165541	0.00481902	5	-2.21124	0.000165541
hiPSC-cardiomyocytes	PLEKHA5_S937_M2	PLEKHA5_S937	2.57317	-3.93663	0.000165541	0.00481902	10	-3.93663	0.000165541
hiPSC-cardiomyocytes	PCYT1A_S323_M1	PCYT1A_S323	7.50261	4.44161	1.63172846773643e-07	7.96137939011778e-06	0.375	3.83856	1.63172846773643e-07
hiPSC-cardiomyocytes	PCYT1A_S323_M1	PCYT1A_S323	7.50261	4.44161	1.63172846773643e-07	7.96137939011778e-06	0.75	2.65717	1.63172846773643e-07
hiPSC-cardiomyocytes	PCYT1A_S323_M1	PCYT1A_S323	7.50261	4.44161	1.63172846773643e-07	7.96137939011778e-06	1.5	3.76279	1.63172846773643e-07
hiPSC-cardiomyocytes	PCYT1A_S323_M1	PCYT1A_S323	7.50261	4.44161	1.63172846773643e-07	7.96137939011778e-06	3	3.7057	1.63172846773643e-07
hiPSC-cardiomyocytes	PCYT1A_S323_M1	PCYT1A_S323	7.50261	4.44161	1.63172846773643e-07	7.96137939011778e-06	5	5.06585	1.63172846773643e-07
hiPSC-cardiomyocytes	PCYT1A_S323_M1	PCYT1A_S323	7.50261	4.44161	1.63172846773643e-07	7.96137939011778e-06	10	4.44161	1.63172846773643e-07
hiPSC-cardiomyocytes	PLEKHA5_S933_M2	PLEKHA5_S933	2.57317	-3.93663	0.000165541	0.00481902	0.375	0.0615529	0.000165541
hiPSC-cardiomyocytes	PLEKHA5_S933_M2	PLEKHA5_S933	2.57317	-3.93663	0.000165541	0.00481902	0.75	-0.509169	0.000165541
hiPSC-cardiomyocytes	PLEKHA5_S933_M2	PLEKHA5_S933	2.57317	-3.93663	0.000165541	0.00481902	1.5	-0.889222	0.000165541
hiPSC-cardiomyocytes	PLEKHA5_S933_M2	PLEKHA5_S933	2.57317	-3.93663	0.000165541	0.00481902	3	-1.40467	0.000165541
hiPSC-cardiomyocytes	PLEKHA5_S933_M2	PLEKHA5_S933	2.57317	-3.93663	0.000165541	0.00481902	5	-2.21124	0.000165541
hiPSC-cardiomyocytes	PLEKHA5_S933_M2	PLEKHA5_S933	2.57317	-3.93663	0.000165541	0.00481902	10	-3.93663	0.000165541
hiPSC-cardiomyocytes	FOXK2_S373_M1	FOXK2_S373	5.89179	5.88834	3.74728138590936e-13	3.4771090895592e-11	0.375	4.00997	3.74728138590936e-13
hiPSC-cardiomyocytes	FOXK2_S373_M1	FOXK2_S373	5.89179	5.88834	3.74728138590936e-13	3.4771090895592e-11	0.75	4.10544	3.74728138590936e-13
hiPSC-cardiomyocytes	FOXK2_S373_M1	FOXK2_S373	5.89179	5.88834	3.74728138590936e-13	3.4771090895592e-11	1.5	4.9234	3.74728138590936e-13
hiPSC-cardiomyocytes	FOXK2_S373_M1	FOXK2_S373	5.89179	5.88834	3.74728138590936e-13	3.4771090895592e-11	3	5.57005	3.74728138590936e-13
hiPSC-cardiomyocytes	FOXK2_S373_M1	FOXK2_S373	5.89179	5.88834	3.74728138590936e-13	3.4771090895592e-11	5	5.64951	3.74728138590936e-13
hiPSC-cardiomyocytes	FOXK2_S373_M1	FOXK2_S373	5.89179	5.88834	3.74728138590936e-13	3.4771090895592e-11	10	5.88834	3.74728138590936e-13
hiPSC-cardiomyocytes	PCDH7_S1000_M2	PCDH7_S1000	10.7091	-1.53136	1.92795952313359e-05	0.000670111	0.375	-0.500932	1.92795952313359e-05
hiPSC-cardiomyocytes	PCDH7_S1000_M2	PCDH7_S1000	10.7091	-1.53136	1.92795952313359e-05	0.000670111	0.75	0.0358865	1.92795952313359e-05
hiPSC-cardiomyocytes	PCDH7_S1000_M2	PCDH7_S1000	10.7091	-1.53136	1.92795952313359e-05	0.000670111	1.5	-0.149674	1.92795952313359e-05
hiPSC-cardiomyocytes	PCDH7_S1000_M2	PCDH7_S1000	10.7091	-1.53136	1.92795952313359e-05	0.000670111	3	-0.0947921	1.92795952313359e-05
hiPSC-cardiomyocytes	PCDH7_S1000_M2	PCDH7_S1000	10.7091	-1.53136	1.92795952313359e-05	0.000670111	5	-1.52697	1.92795952313359e-05
hiPSC-cardiomyocytes	PCDH7_S1000_M2	PCDH7_S1000	10.7091	-1.53136	1.92795952313359e-05	0.000670111	10	-1.53136	1.92795952313359e-05
hiPSC-cardiomyocytes	FOXK2_T389_M2	FOXK2_T389	4.89676	4.83859	0.000350012	0.0093389	0.375	3.16457	0.000350012
hiPSC-cardiomyocytes	FOXK2_T389_M2	FOXK2_T389	4.89676	4.83859	0.000350012	0.0093389	0.75	3.85034	0.000350012
hiPSC-cardiomyocytes	FOXK2_T389_M2	FOXK2_T389	4.89676	4.83859	0.000350012	0.0093389	1.5	4.32132	0.000350012
hiPSC-cardiomyocytes	FOXK2_T389_M2	FOXK2_T389	4.89676	4.83859	0.000350012	0.0093389	3	4.37864	0.000350012
hiPSC-cardiomyocytes	FOXK2_T389_M2	FOXK2_T389	4.89676	4.83859	0.000350012	0.0093389	5	4.14177	0.000350012
hiPSC-cardiomyocytes	FOXK2_T389_M2	FOXK2_T389	4.89676	4.83859	0.000350012	0.0093389	10	4.83859	0.000350012
hiPSC-cardiomyocytes	PNISR_S290_M1	PNISR_S290	23.7754	1.63279	8.96881135122399e-10	5.93683897882773e-08	0.375	0.831468	8.96881135122399e-10
hiPSC-cardiomyocytes	PNISR_S290_M1	PNISR_S290	23.7754	1.63279	8.96881135122399e-10	5.93683897882773e-08	0.75	1.1471	8.96881135122399e-10
hiPSC-cardiomyocytes	PNISR_S290_M1	PNISR_S290	23.7754	1.63279	8.96881135122399e-10	5.93683897882773e-08	1.5	1.40335	8.96881135122399e-10
hiPSC-cardiomyocytes	PNISR_S290_M1	PNISR_S290	23.7754	1.63279	8.96881135122399e-10	5.93683897882773e-08	3	1.48206	8.96881135122399e-10
hiPSC-cardiomyocytes	PNISR_S290_M1	PNISR_S290	23.7754	1.63279	8.96881135122399e-10	5.93683897882773e-08	5	1.5076	8.96881135122399e-10
hiPSC-cardiomyocytes	PNISR_S290_M1	PNISR_S290	23.7754	1.63279	8.96881135122399e-10	5.93683897882773e-08	10	1.63279	8.96881135122399e-10
hiPSC-cardiomyocytes	FOXK1_S472_M2	FOXK1_S472	1.04418	-4.29969	0.00127247	0.0298178	0.375	-1.02282	0.00127247
hiPSC-cardiomyocytes	FOXK1_S472_M2	FOXK1_S472	1.04418	-4.29969	0.00127247	0.0298178	0.75	-1.52641	0.00127247
hiPSC-cardiomyocytes	FOXK1_S472_M2	FOXK1_S472	1.04418	-4.29969	0.00127247	0.0298178	1.5	-2.2695	0.00127247
hiPSC-cardiomyocytes	FOXK1_S472_M2	FOXK1_S472	1.04418	-4.29969	0.00127247	0.0298178	3	-4.29614	0.00127247
hiPSC-cardiomyocytes	FOXK1_S472_M2	FOXK1_S472	1.04418	-4.29969	0.00127247	0.0298178	5	-4.29556	0.00127247
hiPSC-cardiomyocytes	FOXK1_S472_M2	FOXK1_S472	1.04418	-4.29969	0.00127247	0.0298178	10	-4.29969	0.00127247
hiPSC-cardiomyocytes	CCSER2_S701_M2	CCSER2_S701	1.32544	-4.18815	0.000403547	0.0106308	0.375	-0.545577	0.000403547
hiPSC-cardiomyocytes	CCSER2_S701_M2	CCSER2_S701	1.32544	-4.18815	0.000403547	0.0106308	0.75	-0.930955	0.000403547
hiPSC-cardiomyocytes	CCSER2_S701_M2	CCSER2_S701	1.32544	-4.18815	0.000403547	0.0106308	1.5	-1.15758	0.000403547
hiPSC-cardiomyocytes	CCSER2_S701_M2	CCSER2_S701	1.32544	-4.18815	0.000403547	0.0106308	3	-3.46326	0.000403547
hiPSC-cardiomyocytes	CCSER2_S701_M2	CCSER2_S701	1.32544	-4.18815	0.000403547	0.0106308	5	-3.46267	0.000403547
hiPSC-cardiomyocytes	CCSER2_S701_M2	CCSER2_S701	1.32544	-4.18815	0.000403547	0.0106308	10	-4.18815	0.000403547
hiPSC-cardiomyocytes	MICALL1_S640_M2	MICALL1_S640	3.82507	-4.25465	1.95023101027638e-08	1.12286846394999e-06	0.375	-0.581952	1.95023101027638e-08
hiPSC-cardiomyocytes	MICALL1_S640_M2	MICALL1_S640	3.82507	-4.25465	1.95023101027638e-08	1.12286846394999e-06	0.75	-1.16111	1.95023101027638e-08
hiPSC-cardiomyocytes	MICALL1_S640_M2	MICALL1_S640	3.82507	-4.25465	1.95023101027638e-08	1.12286846394999e-06	1.5	-1.66646	1.95023101027638e-08
hiPSC-cardiomyocytes	MICALL1_S640_M2	MICALL1_S640	3.82507	-4.25465	1.95023101027638e-08	1.12286846394999e-06	3	-2.44469	1.95023101027638e-08
hiPSC-cardiomyocytes	MICALL1_S640_M2	MICALL1_S640	3.82507	-4.25465	1.95023101027638e-08	1.12286846394999e-06	5	-2.44237	1.95023101027638e-08
hiPSC-cardiomyocytes	MICALL1_S640_M2	MICALL1_S640	3.82507	-4.25465	1.95023101027638e-08	1.12286846394999e-06	10	-4.25465	1.95023101027638e-08
hiPSC-cardiomyocytes	FOXK1_S468_M2	FOXK1_S468	1.0795	-4.29955	0.000676274	0.0169968	0.375	-0.831488	0.000676274
hiPSC-cardiomyocytes	FOXK1_S468_M2	FOXK1_S468	1.0795	-4.29955	0.000676274	0.0169968	0.75	-1.52643	0.000676274
hiPSC-cardiomyocytes	FOXK1_S468_M2	FOXK1_S468	1.0795	-4.29955	0.000676274	0.0169968	1.5	-2.26939	0.000676274
hiPSC-cardiomyocytes	FOXK1_S468_M2	FOXK1_S468	1.0795	-4.29955	0.000676274	0.0169968	3	-4.296	0.000676274
hiPSC-cardiomyocytes	FOXK1_S468_M2	FOXK1_S468	1.0795	-4.29955	0.000676274	0.0169968	5	-4.29542	0.000676274
hiPSC-cardiomyocytes	FOXK1_S468_M2	FOXK1_S468	1.0795	-4.29955	0.000676274	0.0169968	10	-4.29955	0.000676274
hiPSC-cardiomyocytes	SHROOM2_S1173_M3	SHROOM2_S1173	14.0288	-2.14667	2.72439219260332e-16	3.12853545432375e-14	0.375	-1.02645	2.72439219260332e-16
hiPSC-cardiomyocytes	SHROOM2_S1173_M3	SHROOM2_S1173	14.0288	-2.14667	2.72439219260332e-16	3.12853545432375e-14	0.75	-1.47905	2.72439219260332e-16
hiPSC-cardiomyocytes	SHROOM2_S1173_M3	SHROOM2_S1173	14.0288	-2.14667	2.72439219260332e-16	3.12853545432375e-14	1.5	-1.70524	2.72439219260332e-16
hiPSC-cardiomyocytes	SHROOM2_S1173_M3	SHROOM2_S1173	14.0288	-2.14667	2.72439219260332e-16	3.12853545432375e-14	3	-1.92717	2.72439219260332e-16
hiPSC-cardiomyocytes	SHROOM2_S1173_M3	SHROOM2_S1173	14.0288	-2.14667	2.72439219260332e-16	3.12853545432375e-14	5	-1.92576	2.72439219260332e-16
hiPSC-cardiomyocytes	SHROOM2_S1173_M3	SHROOM2_S1173	14.0288	-2.14667	2.72439219260332e-16	3.12853545432375e-14	10	-2.14667	2.72439219260332e-16
hiPSC-cardiomyocytes	DPYSL3_T514_M3	DPYSL3_T514	99.8394	-2.18867	8.03236044024248e-129	1.391271764587e-125	0.375	-1.20814	8.03236044024248e-129
hiPSC-cardiomyocytes	DPYSL3_T514_M3	DPYSL3_T514	99.8394	-2.18867	8.03236044024248e-129	1.391271764587e-125	0.75	-1.44544	8.03236044024248e-129
hiPSC-cardiomyocytes	DPYSL3_T514_M3	DPYSL3_T514	99.8394	-2.18867	8.03236044024248e-129	1.391271764587e-125	1.5	-1.5631	8.03236044024248e-129
hiPSC-cardiomyocytes	DPYSL3_T514_M3	DPYSL3_T514	99.8394	-2.18867	8.03236044024248e-129	1.391271764587e-125	3	-1.68627	8.03236044024248e-129
hiPSC-cardiomyocytes	DPYSL3_T514_M3	DPYSL3_T514	99.8394	-2.18867	8.03236044024248e-129	1.391271764587e-125	5	-1.96463	8.03236044024248e-129
hiPSC-cardiomyocytes	DPYSL3_T514_M3	DPYSL3_T514	99.8394	-2.18867	8.03236044024248e-129	1.391271764587e-125	10	-2.18867	8.03236044024248e-129
hiPSC-cardiomyocytes	SHROOM2_S1171_M3	SHROOM2_S1171	14.0288	-2.14667	2.72439219260332e-16	3.12853545432375e-14	0.375	-1.02645	2.72439219260332e-16
hiPSC-cardiomyocytes	SHROOM2_S1171_M3	SHROOM2_S1171	14.0288	-2.14667	2.72439219260332e-16	3.12853545432375e-14	0.75	-1.47905	2.72439219260332e-16
hiPSC-cardiomyocytes	SHROOM2_S1171_M3	SHROOM2_S1171	14.0288	-2.14667	2.72439219260332e-16	3.12853545432375e-14	1.5	-1.70524	2.72439219260332e-16
hiPSC-cardiomyocytes	SHROOM2_S1171_M3	SHROOM2_S1171	14.0288	-2.14667	2.72439219260332e-16	3.12853545432375e-14	3	-1.92717	2.72439219260332e-16
hiPSC-cardiomyocytes	SHROOM2_S1171_M3	SHROOM2_S1171	14.0288	-2.14667	2.72439219260332e-16	3.12853545432375e-14	5	-1.92576	2.72439219260332e-16
hiPSC-cardiomyocytes	SHROOM2_S1171_M3	SHROOM2_S1171	14.0288	-2.14667	2.72439219260332e-16	3.12853545432375e-14	10	-2.14667	2.72439219260332e-16
hiPSC-cardiomyocytes	DPYSL3_S522_M2	DPYSL3_S522	11.2921	-3.95387	8.42570766953218e-23	1.44734160257212e-20	0.375	-1.14406	8.42570766953218e-23
hiPSC-cardiomyocytes	DPYSL3_S522_M2	DPYSL3_S522	11.2921	-3.95387	8.42570766953218e-23	1.44734160257212e-20	0.75	-1.19191	8.42570766953218e-23
hiPSC-cardiomyocytes	DPYSL3_S522_M2	DPYSL3_S522	11.2921	-3.95387	8.42570766953218e-23	1.44734160257212e-20	1.5	-1.74165	8.42570766953218e-23
hiPSC-cardiomyocytes	DPYSL3_S522_M2	DPYSL3_S522	11.2921	-3.95387	8.42570766953218e-23	1.44734160257212e-20	3	-2.09087	8.42570766953218e-23
hiPSC-cardiomyocytes	DPYSL3_S522_M2	DPYSL3_S522	11.2921	-3.95387	8.42570766953218e-23	1.44734160257212e-20	5	-3.36587	8.42570766953218e-23
hiPSC-cardiomyocytes	DPYSL3_S522_M2	DPYSL3_S522	11.2921	-3.95387	8.42570766953218e-23	1.44734160257212e-20	10	-3.95387	8.42570766953218e-23
hiPSC-cardiomyocytes	PHLDB2_S204_M1	PHLDB2_S204	39.516	1.20142	3.01722629054867e-10	2.1403770801725e-08	0.375	0.954266	3.01722629054867e-10
hiPSC-cardiomyocytes	PHLDB2_S204_M1	PHLDB2_S204	39.516	1.20142	3.01722629054867e-10	2.1403770801725e-08	0.75	1.06265	3.01722629054867e-10
hiPSC-cardiomyocytes	PHLDB2_S204_M1	PHLDB2_S204	39.516	1.20142	3.01722629054867e-10	2.1403770801725e-08	1.5	1.1879	3.01722629054867e-10
hiPSC-cardiomyocytes	PHLDB2_S204_M1	PHLDB2_S204	39.516	1.20142	3.01722629054867e-10	2.1403770801725e-08	3	1.39444	3.01722629054867e-10
hiPSC-cardiomyocytes	PHLDB2_S204_M1	PHLDB2_S204	39.516	1.20142	3.01722629054867e-10	2.1403770801725e-08	5	1.18971	3.01722629054867e-10
hiPSC-cardiomyocytes	PHLDB2_S204_M1	PHLDB2_S204	39.516	1.20142	3.01722629054867e-10	2.1403770801725e-08	10	1.20142	3.01722629054867e-10
hiPSC-cardiomyocytes	SHROOM2_S1169_M3	SHROOM2_S1169	14.0288	-2.14667	2.72439219260332e-16	3.12853545432375e-14	0.375	-1.02645	2.72439219260332e-16
hiPSC-cardiomyocytes	SHROOM2_S1169_M3	SHROOM2_S1169	14.0288	-2.14667	2.72439219260332e-16	3.12853545432375e-14	0.75	-1.47905	2.72439219260332e-16
hiPSC-cardiomyocytes	SHROOM2_S1169_M3	SHROOM2_S1169	14.0288	-2.14667	2.72439219260332e-16	3.12853545432375e-14	1.5	-1.70524	2.72439219260332e-16
hiPSC-cardiomyocytes	SHROOM2_S1169_M3	SHROOM2_S1169	14.0288	-2.14667	2.72439219260332e-16	3.12853545432375e-14	3	-1.92717	2.72439219260332e-16
hiPSC-cardiomyocytes	SHROOM2_S1169_M3	SHROOM2_S1169	14.0288	-2.14667	2.72439219260332e-16	3.12853545432375e-14	5	-1.92576	2.72439219260332e-16
hiPSC-cardiomyocytes	SHROOM2_S1169_M3	SHROOM2_S1169	14.0288	-2.14667	2.72439219260332e-16	3.12853545432375e-14	10	-2.14667	2.72439219260332e-16
hiPSC-cardiomyocytes	DPYSL3_S518_M2	DPYSL3_S518	10.4255	-4.44002	5.68440165905518e-22	9.30317232153243e-20	0.375	-1.57172	5.68440165905518e-22
hiPSC-cardiomyocytes	DPYSL3_S518_M2	DPYSL3_S518	10.4255	-4.44002	5.68440165905518e-22	9.30317232153243e-20	0.75	-1.66526	5.68440165905518e-22
hiPSC-cardiomyocytes	DPYSL3_S518_M2	DPYSL3_S518	10.4255	-4.44002	5.68440165905518e-22	9.30317232153243e-20	1.5	-1.81166	5.68440165905518e-22
hiPSC-cardiomyocytes	DPYSL3_S518_M2	DPYSL3_S518	10.4255	-4.44002	5.68440165905518e-22	9.30317232153243e-20	3	-2.21099	5.68440165905518e-22
hiPSC-cardiomyocytes	DPYSL3_S518_M2	DPYSL3_S518	10.4255	-4.44002	5.68440165905518e-22	9.30317232153243e-20	5	-3.69921	5.68440165905518e-22
hiPSC-cardiomyocytes	DPYSL3_S518_M2	DPYSL3_S518	10.4255	-4.44002	5.68440165905518e-22	9.30317232153243e-20	10	-4.44002	5.68440165905518e-22
hiPSC-cardiomyocytes	SORBS2_S211_M1	SORBS2_S211	3.1026	-4.72651	0.000127399	0.00382025	0.375	-0.250578	0.000127399
hiPSC-cardiomyocytes	SORBS2_S211_M1	SORBS2_S211	3.1026	-4.72651	0.000127399	0.00382025	0.75	0.315835	0.000127399
hiPSC-cardiomyocytes	SORBS2_S211_M1	SORBS2_S211	3.1026	-4.72651	0.000127399	0.00382025	1.5	-0.107543	0.000127399
hiPSC-cardiomyocytes	SORBS2_S211_M1	SORBS2_S211	3.1026	-4.72651	0.000127399	0.00382025	3	-4.72296	0.000127399
hiPSC-cardiomyocytes	SORBS2_S211_M1	SORBS2_S211	3.1026	-4.72651	0.000127399	0.00382025	5	-0.962255	0.000127399
hiPSC-cardiomyocytes	SORBS2_S211_M1	SORBS2_S211	3.1026	-4.72651	0.000127399	0.00382025	10	-4.72651	0.000127399
hiPSC-cardiomyocytes	FOXK1_S445_M1	FOXK1_S445	52.8132	2.24429	2.58860122878067e-40	8.40688695940723e-38	0.375	1.22204	2.58860122878067e-40
hiPSC-cardiomyocytes	FOXK1_S445_M1	FOXK1_S445	52.8132	2.24429	2.58860122878067e-40	8.40688695940723e-38	0.75	1.5155	2.58860122878067e-40
hiPSC-cardiomyocytes	FOXK1_S445_M1	FOXK1_S445	52.8132	2.24429	2.58860122878067e-40	8.40688695940723e-38	1.5	1.75157	2.58860122878067e-40
hiPSC-cardiomyocytes	FOXK1_S445_M1	FOXK1_S445	52.8132	2.24429	2.58860122878067e-40	8.40688695940723e-38	3	1.99729	2.58860122878067e-40
hiPSC-cardiomyocytes	FOXK1_S445_M1	FOXK1_S445	52.8132	2.24429	2.58860122878067e-40	8.40688695940723e-38	5	2.15402	2.58860122878067e-40
hiPSC-cardiomyocytes	FOXK1_S445_M1	FOXK1_S445	52.8132	2.24429	2.58860122878067e-40	8.40688695940723e-38	10	2.24429	2.58860122878067e-40
hiPSC-cardiomyocytes	CAP1_S310_M2	CAP1_S310	26.4803	-1.01928	7.54885285175601e-06	0.000282708	0.375	-0.06127	7.54885285175601e-06
hiPSC-cardiomyocytes	CAP1_S310_M2	CAP1_S310	26.4803	-1.01928	7.54885285175601e-06	0.000282708	0.75	0.291057	7.54885285175601e-06
hiPSC-cardiomyocytes	CAP1_S310_M2	CAP1_S310	26.4803	-1.01928	7.54885285175601e-06	0.000282708	1.5	0.162856	7.54885285175601e-06
hiPSC-cardiomyocytes	CAP1_S310_M2	CAP1_S310	26.4803	-1.01928	7.54885285175601e-06	0.000282708	3	0.445423	7.54885285175601e-06
hiPSC-cardiomyocytes	CAP1_S310_M2	CAP1_S310	26.4803	-1.01928	7.54885285175601e-06	0.000282708	5	-0.23471	7.54885285175601e-06
hiPSC-cardiomyocytes	CAP1_S310_M2	CAP1_S310	26.4803	-1.01928	7.54885285175601e-06	0.000282708	10	-1.01928	7.54885285175601e-06
hiPSC-cardiomyocytes	SORBS2_T217_M1	SORBS2_T217	4.76173	4.58283	1.4725066720877e-07	7.28715504270066e-06	0.375	3.40477	1.4725066720877e-07
hiPSC-cardiomyocytes	SORBS2_T217_M1	SORBS2_T217	4.76173	4.58283	1.4725066720877e-07	7.28715504270066e-06	0.75	3.37879	1.4725066720877e-07
hiPSC-cardiomyocytes	SORBS2_T217_M1	SORBS2_T217	4.76173	4.58283	1.4725066720877e-07	7.28715504270066e-06	1.5	3.58539	1.4725066720877e-07
hiPSC-cardiomyocytes	SORBS2_T217_M1	SORBS2_T217	4.76173	4.58283	1.4725066720877e-07	7.28715504270066e-06	3	4.5866	1.4725066720877e-07
hiPSC-cardiomyocytes	SORBS2_T217_M1	SORBS2_T217	4.76173	4.58283	1.4725066720877e-07	7.28715504270066e-06	5	4.72444	1.4725066720877e-07
hiPSC-cardiomyocytes	SORBS2_T217_M1	SORBS2_T217	4.76173	4.58283	1.4725066720877e-07	7.28715504270066e-06	10	4.58283	1.4725066720877e-07
hiPSC-cardiomyocytes	SLAIN2_S122_M1	SLAIN2_S122	6.96547	2.08132	0.000161694	0.00472023	0.375	0.523276	0.000161694
hiPSC-cardiomyocytes	SLAIN2_S122_M1	SLAIN2_S122	6.96547	2.08132	0.000161694	0.00472023	0.75	1.08714	0.000161694
hiPSC-cardiomyocytes	SLAIN2_S122_M1	SLAIN2_S122	6.96547	2.08132	0.000161694	0.00472023	1.5	1.49782	0.000161694
hiPSC-cardiomyocytes	SLAIN2_S122_M1	SLAIN2_S122	6.96547	2.08132	0.000161694	0.00472023	3	1.30762	0.000161694
hiPSC-cardiomyocytes	SLAIN2_S122_M1	SLAIN2_S122	6.96547	2.08132	0.000161694	0.00472023	5	1.7484	0.000161694
hiPSC-cardiomyocytes	SLAIN2_S122_M1	SLAIN2_S122	6.96547	2.08132	0.000161694	0.00472023	10	2.08132	0.000161694
hiPSC-cardiomyocytes	MARCKSL1_S104_M1	MARCKSL1_S104	16.6883	1.63352	9.29683077883911e-09	5.61728569006311e-07	0.375	0.120775	9.29683077883911e-09
hiPSC-cardiomyocytes	MARCKSL1_S104_M1	MARCKSL1_S104	16.6883	1.63352	9.29683077883911e-09	5.61728569006311e-07	0.75	0.593506	9.29683077883911e-09
hiPSC-cardiomyocytes	MARCKSL1_S104_M1	MARCKSL1_S104	16.6883	1.63352	9.29683077883911e-09	5.61728569006311e-07	1.5	0.517604	9.29683077883911e-09
hiPSC-cardiomyocytes	MARCKSL1_S104_M1	MARCKSL1_S104	16.6883	1.63352	9.29683077883911e-09	5.61728569006311e-07	3	0.723626	9.29683077883911e-09
hiPSC-cardiomyocytes	MARCKSL1_S104_M1	MARCKSL1_S104	16.6883	1.63352	9.29683077883911e-09	5.61728569006311e-07	5	0.766134	9.29683077883911e-09
hiPSC-cardiomyocytes	MARCKSL1_S104_M1	MARCKSL1_S104	16.6883	1.63352	9.29683077883911e-09	5.61728569006311e-07	10	1.63352	9.29683077883911e-09
hiPSC-cardiomyocytes	TGFB1I1_S137_M2	TGFB1I1_S137	107.113	-1.04781	1.44533977557338e-22	2.4624087897781e-20	0.375	-0.108545	1.44533977557338e-22
hiPSC-cardiomyocytes	TGFB1I1_S137_M2	TGFB1I1_S137	107.113	-1.04781	1.44533977557338e-22	2.4624087897781e-20	0.75	-0.300529	1.44533977557338e-22
hiPSC-cardiomyocytes	TGFB1I1_S137_M2	TGFB1I1_S137	107.113	-1.04781	1.44533977557338e-22	2.4624087897781e-20	1.5	-0.329581	1.44533977557338e-22
hiPSC-cardiomyocytes	TGFB1I1_S137_M2	TGFB1I1_S137	107.113	-1.04781	1.44533977557338e-22	2.4624087897781e-20	3	-0.487613	1.44533977557338e-22
hiPSC-cardiomyocytes	TGFB1I1_S137_M2	TGFB1I1_S137	107.113	-1.04781	1.44533977557338e-22	2.4624087897781e-20	5	-0.637608	1.44533977557338e-22
hiPSC-cardiomyocytes	TGFB1I1_S137_M2	TGFB1I1_S137	107.113	-1.04781	1.44533977557338e-22	2.4624087897781e-20	10	-1.04781	1.44533977557338e-22
hiPSC-cardiomyocytes	TGFB1I1_S143_M3	TGFB1I1_S143	31.5174	-1.29221	9.99995687821619e-09	6.02461170184706e-07	0.375	-0.225382	9.99995687821619e-09
hiPSC-cardiomyocytes	TGFB1I1_S143_M3	TGFB1I1_S143	31.5174	-1.29221	9.99995687821619e-09	6.02461170184706e-07	0.75	-0.503732	9.99995687821619e-09
hiPSC-cardiomyocytes	TGFB1I1_S143_M3	TGFB1I1_S143	31.5174	-1.29221	9.99995687821619e-09	6.02461170184706e-07	1.5	-0.485011	9.99995687821619e-09
hiPSC-cardiomyocytes	TGFB1I1_S143_M3	TGFB1I1_S143	31.5174	-1.29221	9.99995687821619e-09	6.02461170184706e-07	3	-0.611381	9.99995687821619e-09
hiPSC-cardiomyocytes	TGFB1I1_S143_M3	TGFB1I1_S143	31.5174	-1.29221	9.99995687821619e-09	6.02461170184706e-07	5	-0.887251	9.99995687821619e-09
hiPSC-cardiomyocytes	TGFB1I1_S143_M3	TGFB1I1_S143	31.5174	-1.29221	9.99995687821619e-09	6.02461170184706e-07	10	-1.29221	9.99995687821619e-09
hiPSC-cardiomyocytes	TTN_S35221_M2	TTN_S35221	59.2441	-1.439	3.58526699396057e-48	1.3307102583834e-45	0.375	-0.114883	3.58526699396057e-48
hiPSC-cardiomyocytes	TTN_S35221_M2	TTN_S35221	59.2441	-1.439	3.58526699396057e-48	1.3307102583834e-45	0.75	-0.0291302	3.58526699396057e-48
hiPSC-cardiomyocytes	TTN_S35221_M2	TTN_S35221	59.2441	-1.439	3.58526699396057e-48	1.3307102583834e-45	1.5	-0.00839227	3.58526699396057e-48
hiPSC-cardiomyocytes	TTN_S35221_M2	TTN_S35221	59.2441	-1.439	3.58526699396057e-48	1.3307102583834e-45	3	0.131928	3.58526699396057e-48
hiPSC-cardiomyocytes	TTN_S35221_M2	TTN_S35221	59.2441	-1.439	3.58526699396057e-48	1.3307102583834e-45	5	-1.82396	3.58526699396057e-48
hiPSC-cardiomyocytes	TTN_S35221_M2	TTN_S35221	59.2441	-1.439	3.58526699396057e-48	1.3307102583834e-45	10	-1.439	3.58526699396057e-48
hiPSC-cardiomyocytes	GTF2F1_T389_M1	GTF2F1_T389	10.3814	3.59801	4.89987222024121e-15	5.27688311387117e-13	0.375	1.85789	4.89987222024121e-15
hiPSC-cardiomyocytes	GTF2F1_T389_M1	GTF2F1_T389	10.3814	3.59801	4.89987222024121e-15	5.27688311387117e-13	0.75	2.37536	4.89987222024121e-15
hiPSC-cardiomyocytes	GTF2F1_T389_M1	GTF2F1_T389	10.3814	3.59801	4.89987222024121e-15	5.27688311387117e-13	1.5	2.6942	4.89987222024121e-15
hiPSC-cardiomyocytes	GTF2F1_T389_M1	GTF2F1_T389	10.3814	3.59801	4.89987222024121e-15	5.27688311387117e-13	3	3.10091	4.89987222024121e-15
hiPSC-cardiomyocytes	GTF2F1_T389_M1	GTF2F1_T389	10.3814	3.59801	4.89987222024121e-15	5.27688311387117e-13	5	3.41817	4.89987222024121e-15
hiPSC-cardiomyocytes	GTF2F1_T389_M1	GTF2F1_T389	10.3814	3.59801	4.89987222024121e-15	5.27688311387117e-13	10	3.59801	4.89987222024121e-15
hiPSC-cardiomyocytes	S1PR1_S351_M1	S1PR1_S351	7.29156	1.46999	0.000397307	0.0104797	0.375	0.345567	0.000397307
hiPSC-cardiomyocytes	S1PR1_S351_M1	S1PR1_S351	7.29156	1.46999	0.000397307	0.0104797	0.75	0.545439	0.000397307
hiPSC-cardiomyocytes	S1PR1_S351_M1	S1PR1_S351	7.29156	1.46999	0.000397307	0.0104797	1.5	1.00757	0.000397307
hiPSC-cardiomyocytes	S1PR1_S351_M1	S1PR1_S351	7.29156	1.46999	0.000397307	0.0104797	3	1.36018	0.000397307
hiPSC-cardiomyocytes	S1PR1_S351_M1	S1PR1_S351	7.29156	1.46999	0.000397307	0.0104797	5	1.70622	0.000397307
hiPSC-cardiomyocytes	S1PR1_S351_M1	S1PR1_S351	7.29156	1.46999	0.000397307	0.0104797	10	1.46999	0.000397307
hiPSC-cardiomyocytes	TTN_S35215_M2	TTN_S35215	59.2441	-1.439	3.58526699396057e-48	1.3307102583834e-45	0.375	-0.114883	3.58526699396057e-48
hiPSC-cardiomyocytes	TTN_S35215_M2	TTN_S35215	59.2441	-1.439	3.58526699396057e-48	1.3307102583834e-45	0.75	-0.0291302	3.58526699396057e-48
hiPSC-cardiomyocytes	TTN_S35215_M2	TTN_S35215	59.2441	-1.439	3.58526699396057e-48	1.3307102583834e-45	1.5	-0.00839227	3.58526699396057e-48
hiPSC-cardiomyocytes	TTN_S35215_M2	TTN_S35215	59.2441	-1.439	3.58526699396057e-48	1.3307102583834e-45	3	0.131928	3.58526699396057e-48
hiPSC-cardiomyocytes	TTN_S35215_M2	TTN_S35215	59.2441	-1.439	3.58526699396057e-48	1.3307102583834e-45	5	-1.82396	3.58526699396057e-48
hiPSC-cardiomyocytes	TTN_S35215_M2	TTN_S35215	59.2441	-1.439	3.58526699396057e-48	1.3307102583834e-45	10	-1.439	3.58526699396057e-48
hiPSC-cardiomyocytes	TNNI1_S183_M1	TNNI1_S183	10.6337	-2.98412	2.96237556670698e-24	5.35417183947866e-22	0.375	0.292901	2.96237556670698e-24
hiPSC-cardiomyocytes	TNNI1_S183_M1	TNNI1_S183	10.6337	-2.98412	2.96237556670698e-24	5.35417183947866e-22	0.75	0.414646	2.96237556670698e-24
hiPSC-cardiomyocytes	TNNI1_S183_M1	TNNI1_S183	10.6337	-2.98412	2.96237556670698e-24	5.35417183947866e-22	1.5	0.161678	2.96237556670698e-24
hiPSC-cardiomyocytes	TNNI1_S183_M1	TNNI1_S183	10.6337	-2.98412	2.96237556670698e-24	5.35417183947866e-22	3	0.584679	2.96237556670698e-24
hiPSC-cardiomyocytes	TNNI1_S183_M1	TNNI1_S183	10.6337	-2.98412	2.96237556670698e-24	5.35417183947866e-22	5	-3.97974	2.96237556670698e-24
hiPSC-cardiomyocytes	TNNI1_S183_M1	TNNI1_S183	10.6337	-2.98412	2.96237556670698e-24	5.35417183947866e-22	10	-2.98412	2.96237556670698e-24
hiPSC-cardiomyocytes	DPF2_T248_M2	DPF2_T248	18.2813	-1.00702	0.000113405	0.00342108	0.375	-0.444438	0.000113405
hiPSC-cardiomyocytes	DPF2_T248_M2	DPF2_T248	18.2813	-1.00702	0.000113405	0.00342108	0.75	-0.592479	0.000113405
hiPSC-cardiomyocytes	DPF2_T248_M2	DPF2_T248	18.2813	-1.00702	0.000113405	0.00342108	1.5	-0.840154	0.000113405
hiPSC-cardiomyocytes	DPF2_T248_M2	DPF2_T248	18.2813	-1.00702	0.000113405	0.00342108	3	-0.884534	0.000113405
hiPSC-cardiomyocytes	DPF2_T248_M2	DPF2_T248	18.2813	-1.00702	0.000113405	0.00342108	5	-1.10595	0.000113405
hiPSC-cardiomyocytes	DPF2_T248_M2	DPF2_T248	18.2813	-1.00702	0.000113405	0.00342108	10	-1.00702	0.000113405
hiPSC-cardiomyocytes	DPF2_S244_M2	DPF2_S244	18.2813	-1.00702	0.000113405	0.00342108	0.375	-0.444438	0.000113405
hiPSC-cardiomyocytes	DPF2_S244_M2	DPF2_S244	18.2813	-1.00702	0.000113405	0.00342108	0.75	-0.592479	0.000113405
hiPSC-cardiomyocytes	DPF2_S244_M2	DPF2_S244	18.2813	-1.00702	0.000113405	0.00342108	1.5	-0.840154	0.000113405
hiPSC-cardiomyocytes	DPF2_S244_M2	DPF2_S244	18.2813	-1.00702	0.000113405	0.00342108	3	-0.884534	0.000113405
hiPSC-cardiomyocytes	DPF2_S244_M2	DPF2_S244	18.2813	-1.00702	0.000113405	0.00342108	5	-1.10595	0.000113405
hiPSC-cardiomyocytes	DPF2_S244_M2	DPF2_S244	18.2813	-1.00702	0.000113405	0.00342108	10	-1.00702	0.000113405
hiPSC-cardiomyocytes	TGFB1I1_S141_M1	TGFB1I1_S141	11.5483	3.00761	1.21543149300043e-13	1.20298778961971e-11	0.375	1.36216	1.21543149300043e-13
hiPSC-cardiomyocytes	TGFB1I1_S141_M1	TGFB1I1_S141	11.5483	3.00761	1.21543149300043e-13	1.20298778961971e-11	0.75	1.72644	1.21543149300043e-13
hiPSC-cardiomyocytes	TGFB1I1_S141_M1	TGFB1I1_S141	11.5483	3.00761	1.21543149300043e-13	1.20298778961971e-11	1.5	2.2788	1.21543149300043e-13
hiPSC-cardiomyocytes	TGFB1I1_S141_M1	TGFB1I1_S141	11.5483	3.00761	1.21543149300043e-13	1.20298778961971e-11	3	2.41759	1.21543149300043e-13
hiPSC-cardiomyocytes	TGFB1I1_S141_M1	TGFB1I1_S141	11.5483	3.00761	1.21543149300043e-13	1.20298778961971e-11	5	2.74598	1.21543149300043e-13
hiPSC-cardiomyocytes	TGFB1I1_S141_M1	TGFB1I1_S141	11.5483	3.00761	1.21543149300043e-13	1.20298778961971e-11	10	3.00761	1.21543149300043e-13
hiPSC-cardiomyocytes	HDAC5_S661_M1	HDAC5_S661	7.77859	2.3997	2.88673549493571e-05	0.000975354	0.375	1.27302	2.88673549493571e-05
hiPSC-cardiomyocytes	HDAC5_S661_M1	HDAC5_S661	7.77859	2.3997	2.88673549493571e-05	0.000975354	0.75	1.54598	2.88673549493571e-05
hiPSC-cardiomyocytes	HDAC5_S661_M1	HDAC5_S661	7.77859	2.3997	2.88673549493571e-05	0.000975354	1.5	1.87526	2.88673549493571e-05
hiPSC-cardiomyocytes	HDAC5_S661_M1	HDAC5_S661	7.77859	2.3997	2.88673549493571e-05	0.000975354	3	2.14606	2.88673549493571e-05
hiPSC-cardiomyocytes	HDAC5_S661_M1	HDAC5_S661	7.77859	2.3997	2.88673549493571e-05	0.000975354	5	2.03677	2.88673549493571e-05
hiPSC-cardiomyocytes	HDAC5_S661_M1	HDAC5_S661	7.77859	2.3997	2.88673549493571e-05	0.000975354	10	2.3997	2.88673549493571e-05
hiPSC-cardiomyocytes	SYNPO2L_T718_M2	SYNPO2L_T718	33.1837	1.02192	1.76352150582445e-05	0.000615013	0.375	0.713539	1.76352150582445e-05
hiPSC-cardiomyocytes	SYNPO2L_T718_M2	SYNPO2L_T718	33.1837	1.02192	1.76352150582445e-05	0.000615013	0.75	0.107418	1.76352150582445e-05
hiPSC-cardiomyocytes	SYNPO2L_T718_M2	SYNPO2L_T718	33.1837	1.02192	1.76352150582445e-05	0.000615013	1.5	0.455625	1.76352150582445e-05
hiPSC-cardiomyocytes	SYNPO2L_T718_M2	SYNPO2L_T718	33.1837	1.02192	1.76352150582445e-05	0.000615013	3	0.468598	1.76352150582445e-05
hiPSC-cardiomyocytes	SYNPO2L_T718_M2	SYNPO2L_T718	33.1837	1.02192	1.76352150582445e-05	0.000615013	5	1.15707	1.76352150582445e-05
hiPSC-cardiomyocytes	SYNPO2L_T718_M2	SYNPO2L_T718	33.1837	1.02192	1.76352150582445e-05	0.000615013	10	1.02192	1.76352150582445e-05
hiPSC-cardiomyocytes	GTF2F1_S442_M1	GTF2F1_S442	1.47534	-5.07286	3.64465728098887e-08	2.00407940701994e-06	0.375	-1.43224	3.64465728098887e-08
hiPSC-cardiomyocytes	GTF2F1_S442_M1	GTF2F1_S442	1.47534	-5.07286	3.64465728098887e-08	2.00407940701994e-06	0.75	-2.62684	3.64465728098887e-08
hiPSC-cardiomyocytes	GTF2F1_S442_M1	GTF2F1_S442	1.47534	-5.07286	3.64465728098887e-08	2.00407940701994e-06	1.5	-3.04151	3.64465728098887e-08
hiPSC-cardiomyocytes	GTF2F1_S442_M1	GTF2F1_S442	1.47534	-5.07286	3.64465728098887e-08	2.00407940701994e-06	3	-4.34796	3.64465728098887e-08
hiPSC-cardiomyocytes	GTF2F1_S442_M1	GTF2F1_S442	1.47534	-5.07286	3.64465728098887e-08	2.00407940701994e-06	5	-5.06872	3.64465728098887e-08
hiPSC-cardiomyocytes	GTF2F1_S442_M1	GTF2F1_S442	1.47534	-5.07286	3.64465728098887e-08	2.00407940701994e-06	10	-5.07286	3.64465728098887e-08
hiPSC-cardiomyocytes	ZC3H4_S907_M2	ZC3H4_S907	3.01553	-3.43802	1.13815676549384e-10	8.41871472270088e-09	0.375	-2.23749	1.13815676549384e-10
hiPSC-cardiomyocytes	ZC3H4_S907_M2	ZC3H4_S907	3.01553	-3.43802	1.13815676549384e-10	8.41871472270088e-09	0.75	-1.62151	1.13815676549384e-10
hiPSC-cardiomyocytes	ZC3H4_S907_M2	ZC3H4_S907	3.01553	-3.43802	1.13815676549384e-10	8.41871472270088e-09	1.5	-5.87791	1.13815676549384e-10
hiPSC-cardiomyocytes	ZC3H4_S907_M2	ZC3H4_S907	3.01553	-3.43802	1.13815676549384e-10	8.41871472270088e-09	3	-2.26616	1.13815676549384e-10
hiPSC-cardiomyocytes	ZC3H4_S907_M2	ZC3H4_S907	3.01553	-3.43802	1.13815676549384e-10	8.41871472270088e-09	5	-2.84861	1.13815676549384e-10
hiPSC-cardiomyocytes	ZC3H4_S907_M2	ZC3H4_S907	3.01553	-3.43802	1.13815676549384e-10	8.41871472270088e-09	10	-3.43802	1.13815676549384e-10
hiPSC-cardiomyocytes	NAV1_S36_M2	NAV1_S36	2.00951	-4.52065	4.94272610825236e-07	2.29318219107199e-05	0.375	-1.31153	4.94272610825236e-07
hiPSC-cardiomyocytes	NAV1_S36_M2	NAV1_S36	2.00951	-4.52065	4.94272610825236e-07	2.29318219107199e-05	0.75	-1.98528	4.94272610825236e-07
hiPSC-cardiomyocytes	NAV1_S36_M2	NAV1_S36	2.00951	-4.52065	4.94272610825236e-07	2.29318219107199e-05	1.5	-2.79709	4.94272610825236e-07
hiPSC-cardiomyocytes	NAV1_S36_M2	NAV1_S36	2.00951	-4.52065	4.94272610825236e-07	2.29318219107199e-05	3	-2.79597	4.94272610825236e-07
hiPSC-cardiomyocytes	NAV1_S36_M2	NAV1_S36	2.00951	-4.52065	4.94272610825236e-07	2.29318219107199e-05	5	-3.79523	4.94272610825236e-07
hiPSC-cardiomyocytes	NAV1_S36_M2	NAV1_S36	2.00951	-4.52065	4.94272610825236e-07	2.29318219107199e-05	10	-4.52065	4.94272610825236e-07
hiPSC-cardiomyocytes	ADCY5_T62_M1	ADCY5_T62	15.7416	-1.28714	0.000127556	0.00382025	0.375	0.00144734	0.000127556
hiPSC-cardiomyocytes	ADCY5_T62_M1	ADCY5_T62	15.7416	-1.28714	0.000127556	0.00382025	0.75	-0.096233	0.000127556
hiPSC-cardiomyocytes	ADCY5_T62_M1	ADCY5_T62	15.7416	-1.28714	0.000127556	0.00382025	1.5	-0.219608	0.000127556
hiPSC-cardiomyocytes	ADCY5_T62_M1	ADCY5_T62	15.7416	-1.28714	0.000127556	0.00382025	3	-0.373962	0.000127556
hiPSC-cardiomyocytes	ADCY5_T62_M1	ADCY5_T62	15.7416	-1.28714	0.000127556	0.00382025	5	-0.772019	0.000127556
hiPSC-cardiomyocytes	ADCY5_T62_M1	ADCY5_T62	15.7416	-1.28714	0.000127556	0.00382025	10	-1.28714	0.000127556
hiPSC-cardiomyocytes	GTF2F1_S433_M1	GTF2F1_S433	3.05264	-4.01326	7.78800787295177e-13	6.97731653617683e-11	0.375	-1.98529	7.78800787295177e-13
hiPSC-cardiomyocytes	GTF2F1_S433_M1	GTF2F1_S433	3.05264	-4.01326	7.78800787295177e-13	6.97731653617683e-11	0.75	-2.27101	7.78800787295177e-13
hiPSC-cardiomyocytes	GTF2F1_S433_M1	GTF2F1_S433	3.05264	-4.01326	7.78800787295177e-13	6.97731653617683e-11	1.5	-3.01214	7.78800787295177e-13
hiPSC-cardiomyocytes	GTF2F1_S433_M1	GTF2F1_S433	3.05264	-4.01326	7.78800787295177e-13	6.97731653617683e-11	3	-3.59545	7.78800787295177e-13
hiPSC-cardiomyocytes	GTF2F1_S433_M1	GTF2F1_S433	3.05264	-4.01326	7.78800787295177e-13	6.97731653617683e-11	5	-4.0094	7.78800787295177e-13
hiPSC-cardiomyocytes	GTF2F1_S433_M1	GTF2F1_S433	3.05264	-4.01326	7.78800787295177e-13	6.97731653617683e-11	10	-4.01326	7.78800787295177e-13
hiPSC-cardiomyocytes	ZC3H4_S904_M2	ZC3H4_S904	3.3012	-3.4355	2.24404030669863e-08	1.28264877822556e-06	0.375	-1.70907	2.24404030669863e-08
hiPSC-cardiomyocytes	ZC3H4_S904_M2	ZC3H4_S904	3.3012	-3.4355	2.24404030669863e-08	1.28264877822556e-06	0.75	-1.6219	2.24404030669863e-08
hiPSC-cardiomyocytes	ZC3H4_S904_M2	ZC3H4_S904	3.3012	-3.4355	2.24404030669863e-08	1.28264877822556e-06	1.5	-3.4347	2.24404030669863e-08
hiPSC-cardiomyocytes	ZC3H4_S904_M2	ZC3H4_S904	3.3012	-3.4355	2.24404030669863e-08	1.28264877822556e-06	3	-2.26585	2.24404030669863e-08
hiPSC-cardiomyocytes	ZC3H4_S904_M2	ZC3H4_S904	3.3012	-3.4355	2.24404030669863e-08	1.28264877822556e-06	5	-2.84859	2.24404030669863e-08
hiPSC-cardiomyocytes	ZC3H4_S904_M2	ZC3H4_S904	3.3012	-3.4355	2.24404030669863e-08	1.28264877822556e-06	10	-3.4355	2.24404030669863e-08
hiPSC-cardiomyocytes	NAV1_T32_M2	NAV1_T32	2.00951	-4.52065	4.94272610825236e-07	2.29318219107199e-05	0.375	-1.31153	4.94272610825236e-07
hiPSC-cardiomyocytes	NAV1_T32_M2	NAV1_T32	2.00951	-4.52065	4.94272610825236e-07	2.29318219107199e-05	0.75	-1.98528	4.94272610825236e-07
hiPSC-cardiomyocytes	NAV1_T32_M2	NAV1_T32	2.00951	-4.52065	4.94272610825236e-07	2.29318219107199e-05	1.5	-2.79709	4.94272610825236e-07
hiPSC-cardiomyocytes	NAV1_T32_M2	NAV1_T32	2.00951	-4.52065	4.94272610825236e-07	2.29318219107199e-05	3	-2.79597	4.94272610825236e-07
hiPSC-cardiomyocytes	NAV1_T32_M2	NAV1_T32	2.00951	-4.52065	4.94272610825236e-07	2.29318219107199e-05	5	-3.79523	4.94272610825236e-07
hiPSC-cardiomyocytes	NAV1_T32_M2	NAV1_T32	2.00951	-4.52065	4.94272610825236e-07	2.29318219107199e-05	10	-4.52065	4.94272610825236e-07
hiPSC-cardiomyocytes	BAG3_S275_M2	BAG3_S275	46.2991	-1.90825	1.17503215033602e-33	3.01519052404127e-31	0.375	-0.174385	1.17503215033602e-33
hiPSC-cardiomyocytes	BAG3_S275_M2	BAG3_S275	46.2991	-1.90825	1.17503215033602e-33	3.01519052404127e-31	0.75	-0.335348	1.17503215033602e-33
hiPSC-cardiomyocytes	BAG3_S275_M2	BAG3_S275	46.2991	-1.90825	1.17503215033602e-33	3.01519052404127e-31	1.5	-0.61738	1.17503215033602e-33
hiPSC-cardiomyocytes	BAG3_S275_M2	BAG3_S275	46.2991	-1.90825	1.17503215033602e-33	3.01519052404127e-31	3	-0.769984	1.17503215033602e-33
hiPSC-cardiomyocytes	BAG3_S275_M2	BAG3_S275	46.2991	-1.90825	1.17503215033602e-33	3.01519052404127e-31	5	-1.42886	1.17503215033602e-33
hiPSC-cardiomyocytes	BAG3_S275_M2	BAG3_S275	46.2991	-1.90825	1.17503215033602e-33	3.01519052404127e-31	10	-1.90825	1.17503215033602e-33
hiPSC-cardiomyocytes	HTATSF1_S498_M1	HTATSF1_S498	13.1433	-1.42849	9.17279048769734e-12	7.44751758932771e-10	0.375	-0.0164002	9.17279048769734e-12
hiPSC-cardiomyocytes	HTATSF1_S498_M1	HTATSF1_S498	13.1433	-1.42849	9.17279048769734e-12	7.44751758932771e-10	0.75	0.0538158	9.17279048769734e-12
hiPSC-cardiomyocytes	HTATSF1_S498_M1	HTATSF1_S498	13.1433	-1.42849	9.17279048769734e-12	7.44751758932771e-10	1.5	0.25988	9.17279048769734e-12
hiPSC-cardiomyocytes	HTATSF1_S498_M1	HTATSF1_S498	13.1433	-1.42849	9.17279048769734e-12	7.44751758932771e-10	3	0.240737	9.17279048769734e-12
hiPSC-cardiomyocytes	HTATSF1_S498_M1	HTATSF1_S498	13.1433	-1.42849	9.17279048769734e-12	7.44751758932771e-10	5	-1.94795	9.17279048769734e-12
hiPSC-cardiomyocytes	HTATSF1_S498_M1	HTATSF1_S498	13.1433	-1.42849	9.17279048769734e-12	7.44751758932771e-10	10	-1.42849	9.17279048769734e-12
hiPSC-cardiomyocytes	CLASP1_S675_M1	CLASP1_S675	22.5418	-2.2361	1.92505579412261e-24	3.50984953340688e-22	0.375	0.368245	1.92505579412261e-24
hiPSC-cardiomyocytes	CLASP1_S675_M1	CLASP1_S675	22.5418	-2.2361	1.92505579412261e-24	3.50984953340688e-22	0.75	0.170906	1.92505579412261e-24
hiPSC-cardiomyocytes	CLASP1_S675_M1	CLASP1_S675	22.5418	-2.2361	1.92505579412261e-24	3.50984953340688e-22	1.5	-0.247456	1.92505579412261e-24
hiPSC-cardiomyocytes	CLASP1_S675_M1	CLASP1_S675	22.5418	-2.2361	1.92505579412261e-24	3.50984953340688e-22	3	-0.788861	1.92505579412261e-24
hiPSC-cardiomyocytes	CLASP1_S675_M1	CLASP1_S675	22.5418	-2.2361	1.92505579412261e-24	3.50984953340688e-22	5	-1.3517	1.92505579412261e-24
hiPSC-cardiomyocytes	CLASP1_S675_M1	CLASP1_S675	22.5418	-2.2361	1.92505579412261e-24	3.50984953340688e-22	10	-2.2361	1.92505579412261e-24
hiPSC-cardiomyocytes	BAG3_S289_M2	BAG3_S289	48.533	-2.78305	3.47644679696694e-27	7.44927285308843e-25	0.375	-0.556574	3.47644679696694e-27
hiPSC-cardiomyocytes	BAG3_S289_M2	BAG3_S289	48.533	-2.78305	3.47644679696694e-27	7.44927285308843e-25	0.75	-0.878614	3.47644679696694e-27
hiPSC-cardiomyocytes	BAG3_S289_M2	BAG3_S289	48.533	-2.78305	3.47644679696694e-27	7.44927285308843e-25	1.5	-1.44952	3.47644679696694e-27
hiPSC-cardiomyocytes	BAG3_S289_M2	BAG3_S289	48.533	-2.78305	3.47644679696694e-27	7.44927285308843e-25	3	-2.04746	3.47644679696694e-27
hiPSC-cardiomyocytes	BAG3_S289_M2	BAG3_S289	48.533	-2.78305	3.47644679696694e-27	7.44927285308843e-25	5	-1.87991	3.47644679696694e-27
hiPSC-cardiomyocytes	BAG3_S289_M2	BAG3_S289	48.533	-2.78305	3.47644679696694e-27	7.44927285308843e-25	10	-2.78305	3.47644679696694e-27
hiPSC-cardiomyocytes	CASKIN2_S858_M1	CASKIN2_S858	6.86347	1.83695	8.98526062308794e-05	0.00274242	0.375	0.231255	8.98526062308794e-05
hiPSC-cardiomyocytes	CASKIN2_S858_M1	CASKIN2_S858	6.86347	1.83695	8.98526062308794e-05	0.00274242	0.75	0.715202	8.98526062308794e-05
hiPSC-cardiomyocytes	CASKIN2_S858_M1	CASKIN2_S858	6.86347	1.83695	8.98526062308794e-05	0.00274242	1.5	0.542288	8.98526062308794e-05
hiPSC-cardiomyocytes	CASKIN2_S858_M1	CASKIN2_S858	6.86347	1.83695	8.98526062308794e-05	0.00274242	3	0.6585	8.98526062308794e-05
hiPSC-cardiomyocytes	CASKIN2_S858_M1	CASKIN2_S858	6.86347	1.83695	8.98526062308794e-05	0.00274242	5	0.482397	8.98526062308794e-05
hiPSC-cardiomyocytes	CASKIN2_S858_M1	CASKIN2_S858	6.86347	1.83695	8.98526062308794e-05	0.00274242	10	1.83695	8.98526062308794e-05
hiPSC-cardiomyocytes	CLASP1_S671_M1	CLASP1_S671	4.25542	-6.69841	5.67988697316419e-26	1.14617913337105e-23	0.375	-1.27263	5.67988697316419e-26
hiPSC-cardiomyocytes	CLASP1_S671_M1	CLASP1_S671	4.25542	-6.69841	5.67988697316419e-26	1.14617913337105e-23	0.75	-3.08572	5.67988697316419e-26
hiPSC-cardiomyocytes	CLASP1_S671_M1	CLASP1_S671	4.25542	-6.69841	5.67988697316419e-26	1.14617913337105e-23	1.5	-4.25517	5.67988697316419e-26
hiPSC-cardiomyocytes	CLASP1_S671_M1	CLASP1_S671	4.25542	-6.69841	5.67988697316419e-26	1.14617913337105e-23	3	-6.69486	5.67988697316419e-26
hiPSC-cardiomyocytes	CLASP1_S671_M1	CLASP1_S671	4.25542	-6.69841	5.67988697316419e-26	1.14617913337105e-23	5	-6.69427	5.67988697316419e-26
hiPSC-cardiomyocytes	CLASP1_S671_M1	CLASP1_S671	4.25542	-6.69841	5.67988697316419e-26	1.14617913337105e-23	10	-6.69841	5.67988697316419e-26
hiPSC-cardiomyocytes	SLC4A7_S407_M1	SLC4A7_S407	5.23743	2.27693	0.00183148	0.0412431	0.375	1.0828	0.00183148
hiPSC-cardiomyocytes	SLC4A7_S407_M1	SLC4A7_S407	5.23743	2.27693	0.00183148	0.0412431	0.75	1.73823	0.00183148
hiPSC-cardiomyocytes	SLC4A7_S407_M1	SLC4A7_S407	5.23743	2.27693	0.00183148	0.0412431	1.5	2.05631	0.00183148
hiPSC-cardiomyocytes	SLC4A7_S407_M1	SLC4A7_S407	5.23743	2.27693	0.00183148	0.0412431	3	1.39981	0.00183148
hiPSC-cardiomyocytes	SLC4A7_S407_M1	SLC4A7_S407	5.23743	2.27693	0.00183148	0.0412431	5	1.3215	0.00183148
hiPSC-cardiomyocytes	SLC4A7_S407_M1	SLC4A7_S407	5.23743	2.27693	0.00183148	0.0412431	10	2.27693	0.00183148
hiPSC-cardiomyocytes	BAG3_T285_M2	BAG3_T285	50.1856	-2.60301	7.31912317630109e-56	3.53785988882368e-53	0.375	-0.552309	7.31912317630109e-56
hiPSC-cardiomyocytes	BAG3_T285_M2	BAG3_T285	50.1856	-2.60301	7.31912317630109e-56	3.53785988882368e-53	0.75	-0.879295	7.31912317630109e-56
hiPSC-cardiomyocytes	BAG3_T285_M2	BAG3_T285	50.1856	-2.60301	7.31912317630109e-56	3.53785988882368e-53	1.5	-1.4515	7.31912317630109e-56
hiPSC-cardiomyocytes	BAG3_T285_M2	BAG3_T285	50.1856	-2.60301	7.31912317630109e-56	3.53785988882368e-53	3	-1.6095	7.31912317630109e-56
hiPSC-cardiomyocytes	BAG3_T285_M2	BAG3_T285	50.1856	-2.60301	7.31912317630109e-56	3.53785988882368e-53	5	-1.86847	7.31912317630109e-56
hiPSC-cardiomyocytes	BAG3_T285_M2	BAG3_T285	50.1856	-2.60301	7.31912317630109e-56	3.53785988882368e-53	10	-2.60301	7.31912317630109e-56
hiPSC-cardiomyocytes	REEP1_Y35_M1	REEP1_Y35	28.2198	-2.11283	1.48811603002933e-14	1.53883043204774e-12	0.375	-0.372968	1.48811603002933e-14
hiPSC-cardiomyocytes	REEP1_Y35_M1	REEP1_Y35	28.2198	-2.11283	1.48811603002933e-14	1.53883043204774e-12	0.75	-0.462119	1.48811603002933e-14
hiPSC-cardiomyocytes	REEP1_Y35_M1	REEP1_Y35	28.2198	-2.11283	1.48811603002933e-14	1.53883043204774e-12	1.5	-1.51147	1.48811603002933e-14
hiPSC-cardiomyocytes	REEP1_Y35_M1	REEP1_Y35	28.2198	-2.11283	1.48811603002933e-14	1.53883043204774e-12	3	0.0670256	1.48811603002933e-14
hiPSC-cardiomyocytes	REEP1_Y35_M1	REEP1_Y35	28.2198	-2.11283	1.48811603002933e-14	1.53883043204774e-12	5	-0.157552	1.48811603002933e-14
hiPSC-cardiomyocytes	REEP1_Y35_M1	REEP1_Y35	28.2198	-2.11283	1.48811603002933e-14	1.53883043204774e-12	10	-2.11283	1.48811603002933e-14
hiPSC-cardiomyocytes	ZC3H4_S1275_M1	ZC3H4_S1275	20.287	1.41414	3.67538030707175e-06	0.000146909	0.375	0.96341	3.67538030707175e-06
hiPSC-cardiomyocytes	ZC3H4_S1275_M1	ZC3H4_S1275	20.287	1.41414	3.67538030707175e-06	0.000146909	0.75	1.13095	3.67538030707175e-06
hiPSC-cardiomyocytes	ZC3H4_S1275_M1	ZC3H4_S1275	20.287	1.41414	3.67538030707175e-06	0.000146909	1.5	1.23018	3.67538030707175e-06
hiPSC-cardiomyocytes	ZC3H4_S1275_M1	ZC3H4_S1275	20.287	1.41414	3.67538030707175e-06	0.000146909	3	1.38888	3.67538030707175e-06
hiPSC-cardiomyocytes	ZC3H4_S1275_M1	ZC3H4_S1275	20.287	1.41414	3.67538030707175e-06	0.000146909	5	1.46178	3.67538030707175e-06
hiPSC-cardiomyocytes	ZC3H4_S1275_M1	ZC3H4_S1275	20.287	1.41414	3.67538030707175e-06	0.000146909	10	1.41414	3.67538030707175e-06
hiPSC-cardiomyocytes	UGP2_S13_M1	UGP2_S13	9.66549	-1.73992	6.34749925697294e-06	0.000241193	0.375	0.420312	6.34749925697294e-06
hiPSC-cardiomyocytes	UGP2_S13_M1	UGP2_S13	9.66549	-1.73992	6.34749925697294e-06	0.000241193	0.75	0.375448	6.34749925697294e-06
hiPSC-cardiomyocytes	UGP2_S13_M1	UGP2_S13	9.66549	-1.73992	6.34749925697294e-06	0.000241193	1.5	0.148386	6.34749925697294e-06
hiPSC-cardiomyocytes	UGP2_S13_M1	UGP2_S13	9.66549	-1.73992	6.34749925697294e-06	0.000241193	3	-0.347767	6.34749925697294e-06
hiPSC-cardiomyocytes	UGP2_S13_M1	UGP2_S13	9.66549	-1.73992	6.34749925697294e-06	0.000241193	5	-1.04445	6.34749925697294e-06
hiPSC-cardiomyocytes	UGP2_S13_M1	UGP2_S13	9.66549	-1.73992	6.34749925697294e-06	0.000241193	10	-1.73992	6.34749925697294e-06
hiPSC-cardiomyocytes	CASKIN2_S471_M1	CASKIN2_S471	3.56541	3.17281	0.000647929	0.0163636	0.375	1.39943	0.000647929
hiPSC-cardiomyocytes	CASKIN2_S471_M1	CASKIN2_S471	3.56541	3.17281	0.000647929	0.0163636	0.75	1.69731	0.000647929
hiPSC-cardiomyocytes	CASKIN2_S471_M1	CASKIN2_S471	3.56541	3.17281	0.000647929	0.0163636	1.5	2.07195	0.000647929
hiPSC-cardiomyocytes	CASKIN2_S471_M1	CASKIN2_S471	3.56541	3.17281	0.000647929	0.0163636	3	2.69575	0.000647929
hiPSC-cardiomyocytes	CASKIN2_S471_M1	CASKIN2_S471	3.56541	3.17281	0.000647929	0.0163636	5	2.62319	0.000647929
hiPSC-cardiomyocytes	CASKIN2_S471_M1	CASKIN2_S471	3.56541	3.17281	0.000647929	0.0163636	10	3.17281	0.000647929
hiPSC-cardiomyocytes	PLEKHA7_S907_M1	PLEKHA7_S907	14.796	3.31684	2.26945804497136e-06	9.41530647998596e-05	0.375	1.8467	2.26945804497136e-06
hiPSC-cardiomyocytes	PLEKHA7_S907_M1	PLEKHA7_S907	14.796	3.31684	2.26945804497136e-06	9.41530647998596e-05	0.75	2.46315	2.26945804497136e-06
hiPSC-cardiomyocytes	PLEKHA7_S907_M1	PLEKHA7_S907	14.796	3.31684	2.26945804497136e-06	9.41530647998596e-05	1.5	3.22595	2.26945804497136e-06
hiPSC-cardiomyocytes	PLEKHA7_S907_M1	PLEKHA7_S907	14.796	3.31684	2.26945804497136e-06	9.41530647998596e-05	3	2.96854	2.26945804497136e-06
hiPSC-cardiomyocytes	PLEKHA7_S907_M1	PLEKHA7_S907	14.796	3.31684	2.26945804497136e-06	9.41530647998596e-05	5	3.78405	2.26945804497136e-06
hiPSC-cardiomyocytes	PLEKHA7_S907_M1	PLEKHA7_S907	14.796	3.31684	2.26945804497136e-06	9.41530647998596e-05	10	3.31684	2.26945804497136e-06
hiPSC-cardiomyocytes	SYNPO2L_S446_M3	SYNPO2L_S446	8.5977	1.36748	3.90233191992729e-06	0.000155086	0.375	0.353046	3.90233191992729e-06
hiPSC-cardiomyocytes	SYNPO2L_S446_M3	SYNPO2L_S446	8.5977	1.36748	3.90233191992729e-06	0.000155086	0.75	-0.454416	3.90233191992729e-06
hiPSC-cardiomyocytes	SYNPO2L_S446_M3	SYNPO2L_S446	8.5977	1.36748	3.90233191992729e-06	0.000155086	1.5	0.125994	3.90233191992729e-06
hiPSC-cardiomyocytes	SYNPO2L_S446_M3	SYNPO2L_S446	8.5977	1.36748	3.90233191992729e-06	0.000155086	3	-0.167343	3.90233191992729e-06
hiPSC-cardiomyocytes	SYNPO2L_S446_M3	SYNPO2L_S446	8.5977	1.36748	3.90233191992729e-06	0.000155086	5	1.20847	3.90233191992729e-06
hiPSC-cardiomyocytes	SYNPO2L_S446_M3	SYNPO2L_S446	8.5977	1.36748	3.90233191992729e-06	0.000155086	10	1.36748	3.90233191992729e-06
hiPSC-cardiomyocytes	BAG3_S279_M2	BAG3_S279	46.8665	-1.80511	2.05327631155377e-31	5.02086448654647e-29	0.375	-0.173845	2.05327631155377e-31
hiPSC-cardiomyocytes	BAG3_S279_M2	BAG3_S279	46.8665	-1.80511	2.05327631155377e-31	5.02086448654647e-29	0.75	-0.327936	2.05327631155377e-31
hiPSC-cardiomyocytes	BAG3_S279_M2	BAG3_S279	46.8665	-1.80511	2.05327631155377e-31	5.02086448654647e-29	1.5	-0.607276	2.05327631155377e-31
hiPSC-cardiomyocytes	BAG3_S279_M2	BAG3_S279	46.8665	-1.80511	2.05327631155377e-31	5.02086448654647e-29	3	-0.775161	2.05327631155377e-31
hiPSC-cardiomyocytes	BAG3_S279_M2	BAG3_S279	46.8665	-1.80511	2.05327631155377e-31	5.02086448654647e-29	5	-1.38109	2.05327631155377e-31
hiPSC-cardiomyocytes	BAG3_S279_M2	BAG3_S279	46.8665	-1.80511	2.05327631155377e-31	5.02086448654647e-29	10	-1.80511	2.05327631155377e-31
hiPSC-cardiomyocytes	OTUD4_S416_M1	OTUD4_S416	6.3681	1.61767	0.000482096	0.0124942	0.375	0.305236	0.000482096
hiPSC-cardiomyocytes	OTUD4_S416_M1	OTUD4_S416	6.3681	1.61767	0.000482096	0.0124942	0.75	0.546472	0.000482096
hiPSC-cardiomyocytes	OTUD4_S416_M1	OTUD4_S416	6.3681	1.61767	0.000482096	0.0124942	1.5	0.956666	0.000482096
hiPSC-cardiomyocytes	OTUD4_S416_M1	OTUD4_S416	6.3681	1.61767	0.000482096	0.0124942	3	1.41768	0.000482096
hiPSC-cardiomyocytes	OTUD4_S416_M1	OTUD4_S416	6.3681	1.61767	0.000482096	0.0124942	5	1.69601	0.000482096
hiPSC-cardiomyocytes	OTUD4_S416_M1	OTUD4_S416	6.3681	1.61767	0.000482096	0.0124942	10	1.61767	0.000482096
hiPSC-cardiomyocytes	ATXN2L_S680_M2	ATXN2L_S680	4.33946	-3.38993	2.49572883169645e-16	2.93071885688196e-14	0.375	-1.48642	2.49572883169645e-16
hiPSC-cardiomyocytes	ATXN2L_S680_M2	ATXN2L_S680	4.33946	-3.38993	2.49572883169645e-16	2.93071885688196e-14	0.75	-1.9685	2.49572883169645e-16
hiPSC-cardiomyocytes	ATXN2L_S680_M2	ATXN2L_S680	4.33946	-3.38993	2.49572883169645e-16	2.93071885688196e-14	1.5	-2.65194	2.49572883169645e-16
hiPSC-cardiomyocytes	ATXN2L_S680_M2	ATXN2L_S680	4.33946	-3.38993	2.49572883169645e-16	2.93071885688196e-14	3	-3.97093	2.49572883169645e-16
hiPSC-cardiomyocytes	ATXN2L_S680_M2	ATXN2L_S680	4.33946	-3.38993	2.49572883169645e-16	2.93071885688196e-14	5	-4.9709	2.49572883169645e-16
hiPSC-cardiomyocytes	ATXN2L_S680_M2	ATXN2L_S680	4.33946	-3.38993	2.49572883169645e-16	2.93071885688196e-14	10	-3.38993	2.49572883169645e-16
hiPSC-cardiomyocytes	SVIL_S263_M2	SVIL_S263	20.1966	1.50393	9.55544456416046e-05	0.00290791	0.375	-0.247828	9.55544456416046e-05
hiPSC-cardiomyocytes	SVIL_S263_M2	SVIL_S263	20.1966	1.50393	9.55544456416046e-05	0.00290791	0.75	1.11611	9.55544456416046e-05
hiPSC-cardiomyocytes	SVIL_S263_M2	SVIL_S263	20.1966	1.50393	9.55544456416046e-05	0.00290791	1.5	1.00538	9.55544456416046e-05
hiPSC-cardiomyocytes	SVIL_S263_M2	SVIL_S263	20.1966	1.50393	9.55544456416046e-05	0.00290791	3	1.16558	9.55544456416046e-05
hiPSC-cardiomyocytes	SVIL_S263_M2	SVIL_S263	20.1966	1.50393	9.55544456416046e-05	0.00290791	5	1.2851	9.55544456416046e-05
hiPSC-cardiomyocytes	SVIL_S263_M2	SVIL_S263	20.1966	1.50393	9.55544456416046e-05	0.00290791	10	1.50393	9.55544456416046e-05
hiPSC-cardiomyocytes	OSBPL9_S329_M1	OSBPL9_S329	4.81775	2.07972	0.00103049	0.0249345	0.375	-0.47165	0.00103049
hiPSC-cardiomyocytes	OSBPL9_S329_M1	OSBPL9_S329	4.81775	2.07972	0.00103049	0.0249345	0.75	-0.696599	0.00103049
hiPSC-cardiomyocytes	OSBPL9_S329_M1	OSBPL9_S329	4.81775	2.07972	0.00103049	0.0249345	1.5	0.0845865	0.00103049
hiPSC-cardiomyocytes	OSBPL9_S329_M1	OSBPL9_S329	4.81775	2.07972	0.00103049	0.0249345	3	0.958161	0.00103049
hiPSC-cardiomyocytes	OSBPL9_S329_M1	OSBPL9_S329	4.81775	2.07972	0.00103049	0.0249345	5	1.29969	0.00103049
hiPSC-cardiomyocytes	OSBPL9_S329_M1	OSBPL9_S329	4.81775	2.07972	0.00103049	0.0249345	10	2.07972	0.00103049
hiPSC-cardiomyocytes	CDS2_S33_M1	CDS2_S33	40.9262	1.01808	1.05593831139595e-12	9.26062354530164e-11	0.375	-0.00594193	1.05593831139595e-12
hiPSC-cardiomyocytes	CDS2_S33_M1	CDS2_S33	40.9262	1.01808	1.05593831139595e-12	9.26062354530164e-11	0.75	-0.0611529	1.05593831139595e-12
hiPSC-cardiomyocytes	CDS2_S33_M1	CDS2_S33	40.9262	1.01808	1.05593831139595e-12	9.26062354530164e-11	1.5	-0.0759422	1.05593831139595e-12
hiPSC-cardiomyocytes	CDS2_S33_M1	CDS2_S33	40.9262	1.01808	1.05593831139595e-12	9.26062354530164e-11	3	0.102465	1.05593831139595e-12
hiPSC-cardiomyocytes	CDS2_S33_M1	CDS2_S33	40.9262	1.01808	1.05593831139595e-12	9.26062354530164e-11	5	0.561193	1.05593831139595e-12
hiPSC-cardiomyocytes	CDS2_S33_M1	CDS2_S33	40.9262	1.01808	1.05593831139595e-12	9.26062354530164e-11	10	1.01808	1.05593831139595e-12
hiPSC-cardiomyocytes	RRP15_S67_M2	RRP15_S67	22.4479	1.01384	0.000156298	0.00457555	0.375	0.451725	0.000156298
hiPSC-cardiomyocytes	RRP15_S67_M2	RRP15_S67	22.4479	1.01384	0.000156298	0.00457555	0.75	0.357752	0.000156298
hiPSC-cardiomyocytes	RRP15_S67_M2	RRP15_S67	22.4479	1.01384	0.000156298	0.00457555	1.5	0.443236	0.000156298
hiPSC-cardiomyocytes	RRP15_S67_M2	RRP15_S67	22.4479	1.01384	0.000156298	0.00457555	3	0.409426	0.000156298
hiPSC-cardiomyocytes	RRP15_S67_M2	RRP15_S67	22.4479	1.01384	0.000156298	0.00457555	5	0.959087	0.000156298
hiPSC-cardiomyocytes	RRP15_S67_M2	RRP15_S67	22.4479	1.01384	0.000156298	0.00457555	10	1.01384	0.000156298
hiPSC-cardiomyocytes	RRP15_S58_M2	RRP15_S58	22.4479	1.01384	0.000156298	0.00457555	0.375	0.451725	0.000156298
hiPSC-cardiomyocytes	RRP15_S58_M2	RRP15_S58	22.4479	1.01384	0.000156298	0.00457555	0.75	0.357752	0.000156298
hiPSC-cardiomyocytes	RRP15_S58_M2	RRP15_S58	22.4479	1.01384	0.000156298	0.00457555	1.5	0.443236	0.000156298
hiPSC-cardiomyocytes	RRP15_S58_M2	RRP15_S58	22.4479	1.01384	0.000156298	0.00457555	3	0.409426	0.000156298
hiPSC-cardiomyocytes	RRP15_S58_M2	RRP15_S58	22.4479	1.01384	0.000156298	0.00457555	5	0.959087	0.000156298
hiPSC-cardiomyocytes	RRP15_S58_M2	RRP15_S58	22.4479	1.01384	0.000156298	0.00457555	10	1.01384	0.000156298
hiPSC-cardiomyocytes	PLEKHA7_S569_M2	PLEKHA7_S569	12.8843	-4.09448	1.38439661485763e-07	6.88389560761146e-06	0.375	-0.39013	1.38439661485763e-07
hiPSC-cardiomyocytes	PLEKHA7_S569_M2	PLEKHA7_S569	12.8843	-4.09448	1.38439661485763e-07	6.88389560761146e-06	0.75	-0.888476	1.38439661485763e-07
hiPSC-cardiomyocytes	PLEKHA7_S569_M2	PLEKHA7_S569	12.8843	-4.09448	1.38439661485763e-07	6.88389560761146e-06	1.5	-1.09547	1.38439661485763e-07
hiPSC-cardiomyocytes	PLEKHA7_S569_M2	PLEKHA7_S569	12.8843	-4.09448	1.38439661485763e-07	6.88389560761146e-06	3	-2.66329	1.38439661485763e-07
hiPSC-cardiomyocytes	PLEKHA7_S569_M2	PLEKHA7_S569	12.8843	-4.09448	1.38439661485763e-07	6.88389560761146e-06	5	-3.90616	1.38439661485763e-07
hiPSC-cardiomyocytes	PLEKHA7_S569_M2	PLEKHA7_S569	12.8843	-4.09448	1.38439661485763e-07	6.88389560761146e-06	10	-4.09448	1.38439661485763e-07
hiPSC-cardiomyocytes	PLEKHA7_S565_M2	PLEKHA7_S565	11.8742	-4.30168	6.49564448793368e-06	0.000245923	0.375	-0.88898	6.49564448793368e-06
hiPSC-cardiomyocytes	PLEKHA7_S565_M2	PLEKHA7_S565	11.8742	-4.30168	6.49564448793368e-06	0.000245923	0.75	-0.843112	6.49564448793368e-06
hiPSC-cardiomyocytes	PLEKHA7_S565_M2	PLEKHA7_S565	11.8742	-4.30168	6.49564448793368e-06	0.000245923	1.5	-1.46116	6.49564448793368e-06
hiPSC-cardiomyocytes	PLEKHA7_S565_M2	PLEKHA7_S565	11.8742	-4.30168	6.49564448793368e-06	0.000245923	3	-1.99374	6.49564448793368e-06
hiPSC-cardiomyocytes	PLEKHA7_S565_M2	PLEKHA7_S565	11.8742	-4.30168	6.49564448793368e-06	0.000245923	5	-3.72485	6.49564448793368e-06
hiPSC-cardiomyocytes	PLEKHA7_S565_M2	PLEKHA7_S565	11.8742	-4.30168	6.49564448793368e-06	0.000245923	10	-4.30168	6.49564448793368e-06
hiPSC-cardiomyocytes	MAP1B_S1252_M1	MAP1B_S1252	5.69553	-2.62887	4.3394480703993e-10	2.9965258519352e-08	0.375	-0.115925	4.3394480703993e-10
hiPSC-cardiomyocytes	MAP1B_S1252_M1	MAP1B_S1252	5.69553	-2.62887	4.3394480703993e-10	2.9965258519352e-08	0.75	0.00897213	4.3394480703993e-10
hiPSC-cardiomyocytes	MAP1B_S1252_M1	MAP1B_S1252	5.69553	-2.62887	4.3394480703993e-10	2.9965258519352e-08	1.5	0.220351	4.3394480703993e-10
hiPSC-cardiomyocytes	MAP1B_S1252_M1	MAP1B_S1252	5.69553	-2.62887	4.3394480703993e-10	2.9965258519352e-08	3	-0.139779	4.3394480703993e-10
hiPSC-cardiomyocytes	MAP1B_S1252_M1	MAP1B_S1252	5.69553	-2.62887	4.3394480703993e-10	2.9965258519352e-08	5	-3.94772	4.3394480703993e-10
hiPSC-cardiomyocytes	MAP1B_S1252_M1	MAP1B_S1252	5.69553	-2.62887	4.3394480703993e-10	2.9965258519352e-08	10	-2.62887	4.3394480703993e-10
hiPSC-cardiomyocytes	CDS2_S23_M2	CDS2_S23	5.96358	4.47921	1.89293770418644e-36	5.31685272723179e-34	0.375	0.246336	1.89293770418644e-36
hiPSC-cardiomyocytes	CDS2_S23_M2	CDS2_S23	5.96358	4.47921	1.89293770418644e-36	5.31685272723179e-34	0.75	0.446698	1.89293770418644e-36
hiPSC-cardiomyocytes	CDS2_S23_M2	CDS2_S23	5.96358	4.47921	1.89293770418644e-36	5.31685272723179e-34	1.5	0.635145	1.89293770418644e-36
hiPSC-cardiomyocytes	CDS2_S23_M2	CDS2_S23	5.96358	4.47921	1.89293770418644e-36	5.31685272723179e-34	3	0.636392	1.89293770418644e-36
hiPSC-cardiomyocytes	CDS2_S23_M2	CDS2_S23	5.96358	4.47921	1.89293770418644e-36	5.31685272723179e-34	5	1.95909	1.89293770418644e-36
hiPSC-cardiomyocytes	CDS2_S23_M2	CDS2_S23	5.96358	4.47921	1.89293770418644e-36	5.31685272723179e-34	10	4.47921	1.89293770418644e-36
hiPSC-cardiomyocytes	CDS2_S21_M2	CDS2_S21	5.96358	4.47921	1.89293770418644e-36	5.31685272723179e-34	0.375	0.246336	1.89293770418644e-36
hiPSC-cardiomyocytes	CDS2_S21_M2	CDS2_S21	5.96358	4.47921	1.89293770418644e-36	5.31685272723179e-34	0.75	0.446698	1.89293770418644e-36
hiPSC-cardiomyocytes	CDS2_S21_M2	CDS2_S21	5.96358	4.47921	1.89293770418644e-36	5.31685272723179e-34	1.5	0.635145	1.89293770418644e-36
hiPSC-cardiomyocytes	CDS2_S21_M2	CDS2_S21	5.96358	4.47921	1.89293770418644e-36	5.31685272723179e-34	3	0.636392	1.89293770418644e-36
hiPSC-cardiomyocytes	CDS2_S21_M2	CDS2_S21	5.96358	4.47921	1.89293770418644e-36	5.31685272723179e-34	5	1.95909	1.89293770418644e-36
hiPSC-cardiomyocytes	CDS2_S21_M2	CDS2_S21	5.96358	4.47921	1.89293770418644e-36	5.31685272723179e-34	10	4.47921	1.89293770418644e-36
hiPSC-cardiomyocytes	CTTN_S405_M1	CTTN_S405	14.2419	6.91547	3.44429662828045e-46	1.21338483760693e-43	0.375	3.02606	3.44429662828045e-46
hiPSC-cardiomyocytes	CTTN_S405_M1	CTTN_S405	14.2419	6.91547	3.44429662828045e-46	1.21338483760693e-43	0.75	4.07711	3.44429662828045e-46
hiPSC-cardiomyocytes	CTTN_S405_M1	CTTN_S405	14.2419	6.91547	3.44429662828045e-46	1.21338483760693e-43	1.5	4.76816	3.44429662828045e-46
hiPSC-cardiomyocytes	CTTN_S405_M1	CTTN_S405	14.2419	6.91547	3.44429662828045e-46	1.21338483760693e-43	3	5.81144	3.44429662828045e-46
hiPSC-cardiomyocytes	CTTN_S405_M1	CTTN_S405	14.2419	6.91547	3.44429662828045e-46	1.21338483760693e-43	5	6.53861	3.44429662828045e-46
hiPSC-cardiomyocytes	CTTN_S405_M1	CTTN_S405	14.2419	6.91547	3.44429662828045e-46	1.21338483760693e-43	10	6.91547	3.44429662828045e-46
hiPSC-cardiomyocytes	BCL7C_S114_M3	BCL7C_S114	29.4774	-1.18006	1.23950874268264e-05	0.000447278	0.375	-0.297546	1.23950874268264e-05
hiPSC-cardiomyocytes	BCL7C_S114_M3	BCL7C_S114	29.4774	-1.18006	1.23950874268264e-05	0.000447278	0.75	-0.594058	1.23950874268264e-05
hiPSC-cardiomyocytes	BCL7C_S114_M3	BCL7C_S114	29.4774	-1.18006	1.23950874268264e-05	0.000447278	1.5	-0.864109	1.23950874268264e-05
hiPSC-cardiomyocytes	BCL7C_S114_M3	BCL7C_S114	29.4774	-1.18006	1.23950874268264e-05	0.000447278	3	-0.994068	1.23950874268264e-05
hiPSC-cardiomyocytes	BCL7C_S114_M3	BCL7C_S114	29.4774	-1.18006	1.23950874268264e-05	0.000447278	5	-1.04311	1.23950874268264e-05
hiPSC-cardiomyocytes	BCL7C_S114_M3	BCL7C_S114	29.4774	-1.18006	1.23950874268264e-05	0.000447278	10	-1.18006	1.23950874268264e-05
hiPSC-cardiomyocytes	PPP1R18_S213_M2	PPP1R18_S213	3.0855	-5.15898	4.50258515357682e-11	3.44067030945199e-09	0.375	-1.50233	4.50258515357682e-11
hiPSC-cardiomyocytes	PPP1R18_S213_M2	PPP1R18_S213	3.0855	-5.15898	4.50258515357682e-11	3.44067030945199e-09	0.75	-1.9717	4.50258515357682e-11
hiPSC-cardiomyocytes	PPP1R18_S213_M2	PPP1R18_S213	3.0855	-5.15898	4.50258515357682e-11	3.44067030945199e-09	1.5	-2.4354	4.50258515357682e-11
hiPSC-cardiomyocytes	PPP1R18_S213_M2	PPP1R18_S213	3.0855	-5.15898	4.50258515357682e-11	3.44067030945199e-09	3	-3.11384	4.50258515357682e-11
hiPSC-cardiomyocytes	PPP1R18_S213_M2	PPP1R18_S213	3.0855	-5.15898	4.50258515357682e-11	3.44067030945199e-09	5	-3.43358	4.50258515357682e-11
hiPSC-cardiomyocytes	PPP1R18_S213_M2	PPP1R18_S213	3.0855	-5.15898	4.50258515357682e-11	3.44067030945199e-09	10	-5.15898	4.50258515357682e-11
hiPSC-cardiomyocytes	MAP1B_S561_M1	MAP1B_S561	1.63461	-3.29556	0.000306543	0.00828543	0.375	0.175654	0.000306543
hiPSC-cardiomyocytes	MAP1B_S561_M1	MAP1B_S561	1.63461	-3.29556	0.000306543	0.00828543	0.75	0.321898	0.000306543
hiPSC-cardiomyocytes	MAP1B_S561_M1	MAP1B_S561	1.63461	-3.29556	0.000306543	0.00828543	1.5	0.609239	0.000306543
hiPSC-cardiomyocytes	MAP1B_S561_M1	MAP1B_S561	1.63461	-3.29556	0.000306543	0.00828543	3	0.609883	0.000306543
hiPSC-cardiomyocytes	MAP1B_S561_M1	MAP1B_S561	1.63461	-3.29556	0.000306543	0.00828543	5	-3.29142	0.000306543
hiPSC-cardiomyocytes	MAP1B_S561_M1	MAP1B_S561	1.63461	-3.29556	0.000306543	0.00828543	10	-3.29556	0.000306543
hiPSC-cardiomyocytes	PPP1R18_S209_M2	PPP1R18_S209	3.0855	-5.15898	4.50258515357682e-11	3.44067030945199e-09	0.375	-1.50233	4.50258515357682e-11
hiPSC-cardiomyocytes	PPP1R18_S209_M2	PPP1R18_S209	3.0855	-5.15898	4.50258515357682e-11	3.44067030945199e-09	0.75	-1.9717	4.50258515357682e-11
hiPSC-cardiomyocytes	PPP1R18_S209_M2	PPP1R18_S209	3.0855	-5.15898	4.50258515357682e-11	3.44067030945199e-09	1.5	-2.4354	4.50258515357682e-11
hiPSC-cardiomyocytes	PPP1R18_S209_M2	PPP1R18_S209	3.0855	-5.15898	4.50258515357682e-11	3.44067030945199e-09	3	-3.11384	4.50258515357682e-11
hiPSC-cardiomyocytes	PPP1R18_S209_M2	PPP1R18_S209	3.0855	-5.15898	4.50258515357682e-11	3.44067030945199e-09	5	-3.43358	4.50258515357682e-11
hiPSC-cardiomyocytes	PPP1R18_S209_M2	PPP1R18_S209	3.0855	-5.15898	4.50258515357682e-11	3.44067030945199e-09	10	-5.15898	4.50258515357682e-11
hiPSC-cardiomyocytes	CCDC6_S244_M1	CCDC6_S244	71.8705	1.55113	2.90564071516859e-27	6.29101481924782e-25	0.375	0.935355	2.90564071516859e-27
hiPSC-cardiomyocytes	CCDC6_S244_M1	CCDC6_S244	71.8705	1.55113	2.90564071516859e-27	6.29101481924782e-25	0.75	1.07547	2.90564071516859e-27
hiPSC-cardiomyocytes	CCDC6_S244_M1	CCDC6_S244	71.8705	1.55113	2.90564071516859e-27	6.29101481924782e-25	1.5	1.40416	2.90564071516859e-27
hiPSC-cardiomyocytes	CCDC6_S244_M1	CCDC6_S244	71.8705	1.55113	2.90564071516859e-27	6.29101481924782e-25	3	1.46971	2.90564071516859e-27
hiPSC-cardiomyocytes	CCDC6_S244_M1	CCDC6_S244	71.8705	1.55113	2.90564071516859e-27	6.29101481924782e-25	5	1.58776	2.90564071516859e-27
hiPSC-cardiomyocytes	CCDC6_S244_M1	CCDC6_S244	71.8705	1.55113	2.90564071516859e-27	6.29101481924782e-25	10	1.55113	2.90564071516859e-27
hiPSC-cardiomyocytes	NAV1_S1095_M1	NAV1_S1095	37.6047	-1.22584	4.5168418527962e-10	3.10869397054202e-08	0.375	0.144117	4.5168418527962e-10
hiPSC-cardiomyocytes	NAV1_S1095_M1	NAV1_S1095	37.6047	-1.22584	4.5168418527962e-10	3.10869397054202e-08	0.75	0.290553	4.5168418527962e-10
hiPSC-cardiomyocytes	NAV1_S1095_M1	NAV1_S1095	37.6047	-1.22584	4.5168418527962e-10	3.10869397054202e-08	1.5	0.345173	4.5168418527962e-10
hiPSC-cardiomyocytes	NAV1_S1095_M1	NAV1_S1095	37.6047	-1.22584	4.5168418527962e-10	3.10869397054202e-08	3	0.0324901	4.5168418527962e-10
hiPSC-cardiomyocytes	NAV1_S1095_M1	NAV1_S1095	37.6047	-1.22584	4.5168418527962e-10	3.10869397054202e-08	5	-0.394038	4.5168418527962e-10
hiPSC-cardiomyocytes	NAV1_S1095_M1	NAV1_S1095	37.6047	-1.22584	4.5168418527962e-10	3.10869397054202e-08	10	-1.22584	4.5168418527962e-10
hiPSC-cardiomyocytes	SVIL_S259_M2	SVIL_S259	9.82324	-5.09639	1.0497860512857e-08	6.28812768760039e-07	0.375	0.105609	1.0497860512857e-08
hiPSC-cardiomyocytes	SVIL_S259_M2	SVIL_S259	9.82324	-5.09639	1.0497860512857e-08	6.28812768760039e-07	0.75	-1.52748	1.0497860512857e-08
hiPSC-cardiomyocytes	SVIL_S259_M2	SVIL_S259	9.82324	-5.09639	1.0497860512857e-08	6.28812768760039e-07	1.5	-1.87268	1.0497860512857e-08
hiPSC-cardiomyocytes	SVIL_S259_M2	SVIL_S259	9.82324	-5.09639	1.0497860512857e-08	6.28812768760039e-07	3	-7.11788	1.0497860512857e-08
hiPSC-cardiomyocytes	SVIL_S259_M2	SVIL_S259	9.82324	-5.09639	1.0497860512857e-08	6.28812768760039e-07	5	-7.11729	1.0497860512857e-08
hiPSC-cardiomyocytes	SVIL_S259_M2	SVIL_S259	9.82324	-5.09639	1.0497860512857e-08	6.28812768760039e-07	10	-5.09639	1.0497860512857e-08
hiPSC-cardiomyocytes	SNTA1_S200_M1	SNTA1_S200	18.4213	2.09836	3.43960257404408e-15	3.8027733777397e-13	0.375	0.488467	3.43960257404408e-15
hiPSC-cardiomyocytes	SNTA1_S200_M1	SNTA1_S200	18.4213	2.09836	3.43960257404408e-15	3.8027733777397e-13	0.75	0.761285	3.43960257404408e-15
hiPSC-cardiomyocytes	SNTA1_S200_M1	SNTA1_S200	18.4213	2.09836	3.43960257404408e-15	3.8027733777397e-13	1.5	1.17277	3.43960257404408e-15
hiPSC-cardiomyocytes	SNTA1_S200_M1	SNTA1_S200	18.4213	2.09836	3.43960257404408e-15	3.8027733777397e-13	3	1.37942	3.43960257404408e-15
hiPSC-cardiomyocytes	SNTA1_S200_M1	SNTA1_S200	18.4213	2.09836	3.43960257404408e-15	3.8027733777397e-13	5	1.64829	3.43960257404408e-15
hiPSC-cardiomyocytes	SNTA1_S200_M1	SNTA1_S200	18.4213	2.09836	3.43960257404408e-15	3.8027733777397e-13	10	2.09836	3.43960257404408e-15
hiPSC-cardiomyocytes	PHF3_S125_M2	PHF3_S125	1.43426	-4.94676	3.43022186487315e-06	0.000137639	0.375	-1.66927	3.43022186487315e-06
hiPSC-cardiomyocytes	PHF3_S125_M2	PHF3_S125	1.43426	-4.94676	3.43022186487315e-06	0.000137639	0.75	-2.49803	3.43022186487315e-06
hiPSC-cardiomyocytes	PHF3_S125_M2	PHF3_S125	1.43426	-4.94676	3.43022186487315e-06	0.000137639	1.5	-2.9188	3.43022186487315e-06
hiPSC-cardiomyocytes	PHF3_S125_M2	PHF3_S125	1.43426	-4.94676	3.43022186487315e-06	0.000137639	3	-2.9177	3.43022186487315e-06
hiPSC-cardiomyocytes	PHF3_S125_M2	PHF3_S125	1.43426	-4.94676	3.43022186487315e-06	0.000137639	5	-4.22128	3.43022186487315e-06
hiPSC-cardiomyocytes	PHF3_S125_M2	PHF3_S125	1.43426	-4.94676	3.43022186487315e-06	0.000137639	10	-4.94676	3.43022186487315e-06
hiPSC-cardiomyocytes	TTN_S35208_M2	TTN_S35208	8.43121	-1.38559	8.87700363041464e-05	0.00272136	0.375	0.127949	8.87700363041464e-05
hiPSC-cardiomyocytes	TTN_S35208_M2	TTN_S35208	8.43121	-1.38559	8.87700363041464e-05	0.00272136	0.75	0.104533	8.87700363041464e-05
hiPSC-cardiomyocytes	TTN_S35208_M2	TTN_S35208	8.43121	-1.38559	8.87700363041464e-05	0.00272136	1.5	0.168164	8.87700363041464e-05
hiPSC-cardiomyocytes	TTN_S35208_M2	TTN_S35208	8.43121	-1.38559	8.87700363041464e-05	0.00272136	3	0.103672	8.87700363041464e-05
hiPSC-cardiomyocytes	TTN_S35208_M2	TTN_S35208	8.43121	-1.38559	8.87700363041464e-05	0.00272136	5	-1.48148	8.87700363041464e-05
hiPSC-cardiomyocytes	TTN_S35208_M2	TTN_S35208	8.43121	-1.38559	8.87700363041464e-05	0.00272136	10	-1.38559	8.87700363041464e-05
hiPSC-cardiomyocytes	PHF3_S122_M2	PHF3_S122	1.43426	-4.94676	3.43022186487315e-06	0.000137639	0.375	-1.66927	3.43022186487315e-06
hiPSC-cardiomyocytes	PHF3_S122_M2	PHF3_S122	1.43426	-4.94676	3.43022186487315e-06	0.000137639	0.75	-2.49803	3.43022186487315e-06
hiPSC-cardiomyocytes	PHF3_S122_M2	PHF3_S122	1.43426	-4.94676	3.43022186487315e-06	0.000137639	1.5	-2.9188	3.43022186487315e-06
hiPSC-cardiomyocytes	PHF3_S122_M2	PHF3_S122	1.43426	-4.94676	3.43022186487315e-06	0.000137639	3	-2.9177	3.43022186487315e-06
hiPSC-cardiomyocytes	PHF3_S122_M2	PHF3_S122	1.43426	-4.94676	3.43022186487315e-06	0.000137639	5	-4.22128	3.43022186487315e-06
hiPSC-cardiomyocytes	PHF3_S122_M2	PHF3_S122	1.43426	-4.94676	3.43022186487315e-06	0.000137639	10	-4.94676	3.43022186487315e-06
hiPSC-cardiomyocytes	NAV1_S1047_M1	NAV1_S1047	56.9573	-1.69522	5.05056694318455e-31	1.20662107947231e-28	0.375	-0.148557	5.05056694318455e-31
hiPSC-cardiomyocytes	NAV1_S1047_M1	NAV1_S1047	56.9573	-1.69522	5.05056694318455e-31	1.20662107947231e-28	0.75	-0.226722	5.05056694318455e-31
hiPSC-cardiomyocytes	NAV1_S1047_M1	NAV1_S1047	56.9573	-1.69522	5.05056694318455e-31	1.20662107947231e-28	1.5	-0.482049	5.05056694318455e-31
hiPSC-cardiomyocytes	NAV1_S1047_M1	NAV1_S1047	56.9573	-1.69522	5.05056694318455e-31	1.20662107947231e-28	3	-0.635623	5.05056694318455e-31
hiPSC-cardiomyocytes	NAV1_S1047_M1	NAV1_S1047	56.9573	-1.69522	5.05056694318455e-31	1.20662107947231e-28	5	-1.05906	5.05056694318455e-31
hiPSC-cardiomyocytes	NAV1_S1047_M1	NAV1_S1047	56.9573	-1.69522	5.05056694318455e-31	1.20662107947231e-28	10	-1.69522	5.05056694318455e-31
hiPSC-cardiomyocytes	UBAP2L_S605_M2	UBAP2L_S605	14.847	-2.13737	2.73853448768e-13	2.56398375344274e-11	0.375	-0.929211	2.73853448768e-13
hiPSC-cardiomyocytes	UBAP2L_S605_M2	UBAP2L_S605	14.847	-2.13737	2.73853448768e-13	2.56398375344274e-11	0.75	-1.28435	2.73853448768e-13
hiPSC-cardiomyocytes	UBAP2L_S605_M2	UBAP2L_S605	14.847	-2.13737	2.73853448768e-13	2.56398375344274e-11	1.5	-1.37013	2.73853448768e-13
hiPSC-cardiomyocytes	UBAP2L_S605_M2	UBAP2L_S605	14.847	-2.13737	2.73853448768e-13	2.56398375344274e-11	3	-1.64932	2.73853448768e-13
hiPSC-cardiomyocytes	UBAP2L_S605_M2	UBAP2L_S605	14.847	-2.13737	2.73853448768e-13	2.56398375344274e-11	5	-1.61449	2.73853448768e-13
hiPSC-cardiomyocytes	UBAP2L_S605_M2	UBAP2L_S605	14.847	-2.13737	2.73853448768e-13	2.56398375344274e-11	10	-2.13737	2.73853448768e-13
hiPSC-cardiomyocytes	TTN_S35202_M2	TTN_S35202	8.43121	-1.38559	8.87700363041464e-05	0.00272136	0.375	0.127949	8.87700363041464e-05
hiPSC-cardiomyocytes	TTN_S35202_M2	TTN_S35202	8.43121	-1.38559	8.87700363041464e-05	0.00272136	0.75	0.104533	8.87700363041464e-05
hiPSC-cardiomyocytes	TTN_S35202_M2	TTN_S35202	8.43121	-1.38559	8.87700363041464e-05	0.00272136	1.5	0.168164	8.87700363041464e-05
hiPSC-cardiomyocytes	TTN_S35202_M2	TTN_S35202	8.43121	-1.38559	8.87700363041464e-05	0.00272136	3	0.103672	8.87700363041464e-05
hiPSC-cardiomyocytes	TTN_S35202_M2	TTN_S35202	8.43121	-1.38559	8.87700363041464e-05	0.00272136	5	-1.48148	8.87700363041464e-05
hiPSC-cardiomyocytes	TTN_S35202_M2	TTN_S35202	8.43121	-1.38559	8.87700363041464e-05	0.00272136	10	-1.38559	8.87700363041464e-05
hiPSC-cardiomyocytes	PEAK1_S572_M2	PEAK1_S572	6.66694	-4.83467	8.65677595421921e-25	1.6065275732897e-22	0.375	-1.10563	8.65677595421921e-25
hiPSC-cardiomyocytes	PEAK1_S572_M2	PEAK1_S572	6.66694	-4.83467	8.65677595421921e-25	1.6065275732897e-22	0.75	-1.65869	8.65677595421921e-25
hiPSC-cardiomyocytes	PEAK1_S572_M2	PEAK1_S572	6.66694	-4.83467	8.65677595421921e-25	1.6065275732897e-22	1.5	-2.09503	8.65677595421921e-25
hiPSC-cardiomyocytes	PEAK1_S572_M2	PEAK1_S572	6.66694	-4.83467	8.65677595421921e-25	1.6065275732897e-22	3	-3.41535	8.65677595421921e-25
hiPSC-cardiomyocytes	PEAK1_S572_M2	PEAK1_S572	6.66694	-4.83467	8.65677595421921e-25	1.6065275732897e-22	5	-3.82987	8.65677595421921e-25
hiPSC-cardiomyocytes	PEAK1_S572_M2	PEAK1_S572	6.66694	-4.83467	8.65677595421921e-25	1.6065275732897e-22	10	-4.83467	8.65677595421921e-25
hiPSC-cardiomyocytes	EFR3B_S216_M1	EFR3B_S216	9.12427	1.98038	9.15356374263791e-06	0.000336738	0.375	0.699645	9.15356374263791e-06
hiPSC-cardiomyocytes	EFR3B_S216_M1	EFR3B_S216	9.12427	1.98038	9.15356374263791e-06	0.000336738	0.75	1.10768	9.15356374263791e-06
hiPSC-cardiomyocytes	EFR3B_S216_M1	EFR3B_S216	9.12427	1.98038	9.15356374263791e-06	0.000336738	1.5	1.31992	9.15356374263791e-06
hiPSC-cardiomyocytes	EFR3B_S216_M1	EFR3B_S216	9.12427	1.98038	9.15356374263791e-06	0.000336738	3	1.67456	9.15356374263791e-06
hiPSC-cardiomyocytes	EFR3B_S216_M1	EFR3B_S216	9.12427	1.98038	9.15356374263791e-06	0.000336738	5	1.8245	9.15356374263791e-06
hiPSC-cardiomyocytes	EFR3B_S216_M1	EFR3B_S216	9.12427	1.98038	9.15356374263791e-06	0.000336738	10	1.98038	9.15356374263791e-06
hiPSC-cardiomyocytes	PDLIM4_S120_M1	PDLIM4_S120	17.0579	1.8515	3.54841791701629e-05	0.0011763	0.375	0.929265	3.54841791701629e-05
hiPSC-cardiomyocytes	PDLIM4_S120_M1	PDLIM4_S120	17.0579	1.8515	3.54841791701629e-05	0.0011763	0.75	1.30957	3.54841791701629e-05
hiPSC-cardiomyocytes	PDLIM4_S120_M1	PDLIM4_S120	17.0579	1.8515	3.54841791701629e-05	0.0011763	1.5	0.828564	3.54841791701629e-05
hiPSC-cardiomyocytes	PDLIM4_S120_M1	PDLIM4_S120	17.0579	1.8515	3.54841791701629e-05	0.0011763	3	1.20732	3.54841791701629e-05
hiPSC-cardiomyocytes	PDLIM4_S120_M1	PDLIM4_S120	17.0579	1.8515	3.54841791701629e-05	0.0011763	5	1.62175	3.54841791701629e-05
hiPSC-cardiomyocytes	PDLIM4_S120_M1	PDLIM4_S120	17.0579	1.8515	3.54841791701629e-05	0.0011763	10	1.8515	3.54841791701629e-05
hiPSC-cardiomyocytes	NAV1_S1044_M2	NAV1_S1044	9.85102	-1.33874	0.00146604	0.0336607	0.375	0.0412503	0.00146604
hiPSC-cardiomyocytes	NAV1_S1044_M2	NAV1_S1044	9.85102	-1.33874	0.00146604	0.0336607	0.75	0.0736686	0.00146604
hiPSC-cardiomyocytes	NAV1_S1044_M2	NAV1_S1044	9.85102	-1.33874	0.00146604	0.0336607	1.5	-0.335441	0.00146604
hiPSC-cardiomyocytes	NAV1_S1044_M2	NAV1_S1044	9.85102	-1.33874	0.00146604	0.0336607	3	-0.486119	0.00146604
hiPSC-cardiomyocytes	NAV1_S1044_M2	NAV1_S1044	9.85102	-1.33874	0.00146604	0.0336607	5	-0.847932	0.00146604
hiPSC-cardiomyocytes	NAV1_S1044_M2	NAV1_S1044	9.85102	-1.33874	0.00146604	0.0336607	10	-1.33874	0.00146604
hiPSC-cardiomyocytes	UBAP2L_S609_M2	UBAP2L_S609	13.898	-2.33178	8.51438704843539e-16	9.56602890820159e-14	0.375	-0.96074	8.51438704843539e-16
hiPSC-cardiomyocytes	UBAP2L_S609_M2	UBAP2L_S609	13.898	-2.33178	8.51438704843539e-16	9.56602890820159e-14	0.75	-1.35545	8.51438704843539e-16
hiPSC-cardiomyocytes	UBAP2L_S609_M2	UBAP2L_S609	13.898	-2.33178	8.51438704843539e-16	9.56602890820159e-14	1.5	-1.41644	8.51438704843539e-16
hiPSC-cardiomyocytes	UBAP2L_S609_M2	UBAP2L_S609	13.898	-2.33178	8.51438704843539e-16	9.56602890820159e-14	3	-2.22162	8.51438704843539e-16
hiPSC-cardiomyocytes	UBAP2L_S609_M2	UBAP2L_S609	13.898	-2.33178	8.51438704843539e-16	9.56602890820159e-14	5	-1.63721	8.51438704843539e-16
hiPSC-cardiomyocytes	UBAP2L_S609_M2	UBAP2L_S609	13.898	-2.33178	8.51438704843539e-16	9.56602890820159e-14	10	-2.33178	8.51438704843539e-16
hiPSC-cardiomyocytes	PEAK1_S568_M2	PEAK1_S568	6.66694	-4.83467	8.65677595421921e-25	1.6065275732897e-22	0.375	-1.10563	8.65677595421921e-25
hiPSC-cardiomyocytes	PEAK1_S568_M2	PEAK1_S568	6.66694	-4.83467	8.65677595421921e-25	1.6065275732897e-22	0.75	-1.65869	8.65677595421921e-25
hiPSC-cardiomyocytes	PEAK1_S568_M2	PEAK1_S568	6.66694	-4.83467	8.65677595421921e-25	1.6065275732897e-22	1.5	-2.09503	8.65677595421921e-25
hiPSC-cardiomyocytes	PEAK1_S568_M2	PEAK1_S568	6.66694	-4.83467	8.65677595421921e-25	1.6065275732897e-22	3	-3.41535	8.65677595421921e-25
hiPSC-cardiomyocytes	PEAK1_S568_M2	PEAK1_S568	6.66694	-4.83467	8.65677595421921e-25	1.6065275732897e-22	5	-3.82987	8.65677595421921e-25
hiPSC-cardiomyocytes	PEAK1_S568_M2	PEAK1_S568	6.66694	-4.83467	8.65677595421921e-25	1.6065275732897e-22	10	-4.83467	8.65677595421921e-25
hiPSC-cardiomyocytes	PLCB3_S537_M1	PLCB3_S537	39.6273	1.65374	1.96932889252196e-21	3.00974272287272e-19	0.375	0.54848	1.96932889252196e-21
hiPSC-cardiomyocytes	PLCB3_S537_M1	PLCB3_S537	39.6273	1.65374	1.96932889252196e-21	3.00974272287272e-19	0.75	0.804576	1.96932889252196e-21
hiPSC-cardiomyocytes	PLCB3_S537_M1	PLCB3_S537	39.6273	1.65374	1.96932889252196e-21	3.00974272287272e-19	1.5	1.14217	1.96932889252196e-21
hiPSC-cardiomyocytes	PLCB3_S537_M1	PLCB3_S537	39.6273	1.65374	1.96932889252196e-21	3.00974272287272e-19	3	1.35332	1.96932889252196e-21
hiPSC-cardiomyocytes	PLCB3_S537_M1	PLCB3_S537	39.6273	1.65374	1.96932889252196e-21	3.00974272287272e-19	5	1.50409	1.96932889252196e-21
hiPSC-cardiomyocytes	PLCB3_S537_M1	PLCB3_S537	39.6273	1.65374	1.96932889252196e-21	3.00974272287272e-19	10	1.65374	1.96932889252196e-21
hiPSC-cardiomyocytes	RANBP2_T1396_M2	RANBP2_T1396	2.89782	-3.85549	3.78029341465257e-05	0.00123933	0.375	-0.82634	3.78029341465257e-05
hiPSC-cardiomyocytes	RANBP2_T1396_M2	RANBP2_T1396	2.89782	-3.85549	3.78029341465257e-05	0.00123933	0.75	-1.14934	3.78029341465257e-05
hiPSC-cardiomyocytes	RANBP2_T1396_M2	RANBP2_T1396	2.89782	-3.85549	3.78029341465257e-05	0.00123933	1.5	-1.52933	3.78029341465257e-05
hiPSC-cardiomyocytes	RANBP2_T1396_M2	RANBP2_T1396	2.89782	-3.85549	3.78029341465257e-05	0.00123933	3	-2.04405	3.78029341465257e-05
hiPSC-cardiomyocytes	RANBP2_T1396_M2	RANBP2_T1396	2.89782	-3.85549	3.78029341465257e-05	0.00123933	5	-2.52905	3.78029341465257e-05
hiPSC-cardiomyocytes	RANBP2_T1396_M2	RANBP2_T1396	2.89782	-3.85549	3.78029341465257e-05	0.00123933	10	-3.85549	3.78029341465257e-05
hiPSC-cardiomyocytes	MTSS2_S569_M1	MTSS2_S569	1.77376	3.99968	0.0021899	0.0486814	0.375	1.70663	0.0021899
hiPSC-cardiomyocytes	MTSS2_S569_M1	MTSS2_S569	1.77376	3.99968	0.0021899	0.0486814	0.75	3.00479	0.0021899
hiPSC-cardiomyocytes	MTSS2_S569_M1	MTSS2_S569	1.77376	3.99968	0.0021899	0.0486814	1.5	1.26963	0.0021899
hiPSC-cardiomyocytes	MTSS2_S569_M1	MTSS2_S569	1.77376	3.99968	0.0021899	0.0486814	3	2.26575	0.0021899
hiPSC-cardiomyocytes	MTSS2_S569_M1	MTSS2_S569	1.77376	3.99968	0.0021899	0.0486814	5	2.26673	0.0021899
hiPSC-cardiomyocytes	MTSS2_S569_M1	MTSS2_S569	1.77376	3.99968	0.0021899	0.0486814	10	3.99968	0.0021899
hiPSC-cardiomyocytes	NAV1_S595_M1	NAV1_S595	3.10998	-1.63048	2.52585923610692e-05	0.000866336	0.375	-1.15266	2.52585923610692e-05
hiPSC-cardiomyocytes	NAV1_S595_M1	NAV1_S595	3.10998	-1.63048	2.52585923610692e-05	0.000866336	0.75	-1.5011	2.52585923610692e-05
hiPSC-cardiomyocytes	NAV1_S595_M1	NAV1_S595	3.10998	-1.63048	2.52585923610692e-05	0.000866336	1.5	-2.76583	2.52585923610692e-05
hiPSC-cardiomyocytes	NAV1_S595_M1	NAV1_S595	3.10998	-1.63048	2.52585923610692e-05	0.000866336	3	-2.50198	2.52585923610692e-05
hiPSC-cardiomyocytes	NAV1_S595_M1	NAV1_S595	3.10998	-1.63048	2.52585923610692e-05	0.000866336	5	-2.76406	2.52585923610692e-05
hiPSC-cardiomyocytes	NAV1_S595_M1	NAV1_S595	3.10998	-1.63048	2.52585923610692e-05	0.000866336	10	-1.63048	2.52585923610692e-05
hiPSC-cardiomyocytes	ZFPM2_S900_M2	ZFPM2_S900	5.84757	-5.9955	1.87411286465415e-22	3.1414061203094e-20	0.375	-1.24545	1.87411286465415e-22
hiPSC-cardiomyocytes	ZFPM2_S900_M2	ZFPM2_S900	5.84757	-5.9955	1.87411286465415e-22	3.1414061203094e-20	0.75	-1.74538	1.87411286465415e-22
hiPSC-cardiomyocytes	ZFPM2_S900_M2	ZFPM2_S900	5.84757	-5.9955	1.87411286465415e-22	3.1414061203094e-20	1.5	-2.27192	1.87411286465415e-22
hiPSC-cardiomyocytes	ZFPM2_S900_M2	ZFPM2_S900	5.84757	-5.9955	1.87411286465415e-22	3.1414061203094e-20	3	-2.81186	1.87411286465415e-22
hiPSC-cardiomyocytes	ZFPM2_S900_M2	ZFPM2_S900	5.84757	-5.9955	1.87411286465415e-22	3.1414061203094e-20	5	-3.94797	1.87411286465415e-22
hiPSC-cardiomyocytes	ZFPM2_S900_M2	ZFPM2_S900	5.84757	-5.9955	1.87411286465415e-22	3.1414061203094e-20	10	-5.9955	1.87411286465415e-22
hiPSC-cardiomyocytes	PLN_T17_M1	PLN_T17	22.8062	-2.43434	2.23251867428674e-16	2.63652844574147e-14	0.375	-0.138532	2.23251867428674e-16
hiPSC-cardiomyocytes	PLN_T17_M1	PLN_T17	22.8062	-2.43434	2.23251867428674e-16	2.63652844574147e-14	0.75	-0.332446	2.23251867428674e-16
hiPSC-cardiomyocytes	PLN_T17_M1	PLN_T17	22.8062	-2.43434	2.23251867428674e-16	2.63652844574147e-14	1.5	-0.457876	2.23251867428674e-16
hiPSC-cardiomyocytes	PLN_T17_M1	PLN_T17	22.8062	-2.43434	2.23251867428674e-16	2.63652844574147e-14	3	-0.979536	2.23251867428674e-16
hiPSC-cardiomyocytes	PLN_T17_M1	PLN_T17	22.8062	-2.43434	2.23251867428674e-16	2.63652844574147e-14	5	-0.998686	2.23251867428674e-16
hiPSC-cardiomyocytes	PLN_T17_M1	PLN_T17	22.8062	-2.43434	2.23251867428674e-16	2.63652844574147e-14	10	-2.43434	2.23251867428674e-16
hiPSC-cardiomyocytes	ZFPM2_S904_M2	ZFPM2_S904	5.81096	-6.71685	9.95642919328517e-24	1.75376593883417e-21	0.375	-1.24545	9.95642919328517e-24
hiPSC-cardiomyocytes	ZFPM2_S904_M2	ZFPM2_S904	5.81096	-6.71685	9.95642919328517e-24	1.75376593883417e-21	0.75	-1.74539	9.95642919328517e-24
hiPSC-cardiomyocytes	ZFPM2_S904_M2	ZFPM2_S904	5.81096	-6.71685	9.95642919328517e-24	1.75376593883417e-21	1.5	-2.27192	9.95642919328517e-24
hiPSC-cardiomyocytes	ZFPM2_S904_M2	ZFPM2_S904	5.81096	-6.71685	9.95642919328517e-24	1.75376593883417e-21	3	-2.81186	9.95642919328517e-24
hiPSC-cardiomyocytes	ZFPM2_S904_M2	ZFPM2_S904	5.81096	-6.71685	9.95642919328517e-24	1.75376593883417e-21	5	-3.94797	9.95642919328517e-24
hiPSC-cardiomyocytes	ZFPM2_S904_M2	ZFPM2_S904	5.81096	-6.71685	9.95642919328517e-24	1.75376593883417e-21	10	-6.71685	9.95642919328517e-24
hiPSC-cardiomyocytes	MAP1B_S832_M1	MAP1B_S832	20.7992	1.73025	1.20140044821997e-10	8.85500294902555e-09	0.375	0.74642	1.20140044821997e-10
hiPSC-cardiomyocytes	MAP1B_S832_M1	MAP1B_S832	20.7992	1.73025	1.20140044821997e-10	8.85500294902555e-09	0.75	1.18389	1.20140044821997e-10
hiPSC-cardiomyocytes	MAP1B_S832_M1	MAP1B_S832	20.7992	1.73025	1.20140044821997e-10	8.85500294902555e-09	1.5	1.4206	1.20140044821997e-10
hiPSC-cardiomyocytes	MAP1B_S832_M1	MAP1B_S832	20.7992	1.73025	1.20140044821997e-10	8.85500294902555e-09	3	1.77158	1.20140044821997e-10
hiPSC-cardiomyocytes	MAP1B_S832_M1	MAP1B_S832	20.7992	1.73025	1.20140044821997e-10	8.85500294902555e-09	5	1.58722	1.20140044821997e-10
hiPSC-cardiomyocytes	MAP1B_S832_M1	MAP1B_S832	20.7992	1.73025	1.20140044821997e-10	8.85500294902555e-09	10	1.73025	1.20140044821997e-10
hiPSC-cardiomyocytes	CLASP2_S593_M1	CLASP2_S593	11.1137	-2.4563	6.20694415501362e-19	8.16527432037709e-17	0.375	-1.24248	6.20694415501362e-19
hiPSC-cardiomyocytes	CLASP2_S593_M1	CLASP2_S593	11.1137	-2.4563	6.20694415501362e-19	8.16527432037709e-17	0.75	-1.51646	6.20694415501362e-19
hiPSC-cardiomyocytes	CLASP2_S593_M1	CLASP2_S593	11.1137	-2.4563	6.20694415501362e-19	8.16527432037709e-17	1.5	-1.91242	6.20694415501362e-19
hiPSC-cardiomyocytes	CLASP2_S593_M1	CLASP2_S593	11.1137	-2.4563	6.20694415501362e-19	8.16527432037709e-17	3	-2.21124	6.20694415501362e-19
hiPSC-cardiomyocytes	CLASP2_S593_M1	CLASP2_S593	11.1137	-2.4563	6.20694415501362e-19	8.16527432037709e-17	5	-2.45113	6.20694415501362e-19
hiPSC-cardiomyocytes	CLASP2_S593_M1	CLASP2_S593	11.1137	-2.4563	6.20694415501362e-19	8.16527432037709e-17	10	-2.4563	6.20694415501362e-19
hiPSC-cardiomyocytes	CLASP2_S597_M2	CLASP2_S597	6.82536	-2.94063	4.48209471100663e-13	4.09682523266023e-11	0.375	-0.759653	4.48209471100663e-13
hiPSC-cardiomyocytes	CLASP2_S597_M2	CLASP2_S597	6.82536	-2.94063	4.48209471100663e-13	4.09682523266023e-11	0.75	-1.24622	4.48209471100663e-13
hiPSC-cardiomyocytes	CLASP2_S597_M2	CLASP2_S597	6.82536	-2.94063	4.48209471100663e-13	4.09682523266023e-11	1.5	-1.64876	4.48209471100663e-13
hiPSC-cardiomyocytes	CLASP2_S597_M2	CLASP2_S597	6.82536	-2.94063	4.48209471100663e-13	4.09682523266023e-11	3	-2.40646	4.48209471100663e-13
hiPSC-cardiomyocytes	CLASP2_S597_M2	CLASP2_S597	6.82536	-2.94063	4.48209471100663e-13	4.09682523266023e-11	5	-2.64649	4.48209471100663e-13
hiPSC-cardiomyocytes	CLASP2_S597_M2	CLASP2_S597	6.82536	-2.94063	4.48209471100663e-13	4.09682523266023e-11	10	-2.94063	4.48209471100663e-13
hiPSC-cardiomyocytes	CCSER2_S705_M1	CCSER2_S705	5.36159	3.7623	2.84255172162586e-06	0.000116533	0.375	2.09806	2.84255172162586e-06
hiPSC-cardiomyocytes	CCSER2_S705_M1	CCSER2_S705	5.36159	3.7623	2.84255172162586e-06	0.000116533	0.75	2.28541	2.84255172162586e-06
hiPSC-cardiomyocytes	CCSER2_S705_M1	CCSER2_S705	5.36159	3.7623	2.84255172162586e-06	0.000116533	1.5	2.95642	2.84255172162586e-06
hiPSC-cardiomyocytes	CCSER2_S705_M1	CCSER2_S705	5.36159	3.7623	2.84255172162586e-06	0.000116533	3	3.41931	2.84255172162586e-06
hiPSC-cardiomyocytes	CCSER2_S705_M1	CCSER2_S705	5.36159	3.7623	2.84255172162586e-06	0.000116533	5	2.83407	2.84255172162586e-06
hiPSC-cardiomyocytes	CCSER2_S705_M1	CCSER2_S705	5.36159	3.7623	2.84255172162586e-06	0.000116533	10	3.7623	2.84255172162586e-06
hiPSC-cardiomyocytes	MYO9B_S1267_M2	MYO9B_S1267	29.2438	-1.16661	8.71379970652666e-07	3.91179971706602e-05	0.375	-0.207815	8.71379970652666e-07
hiPSC-cardiomyocytes	MYO9B_S1267_M2	MYO9B_S1267	29.2438	-1.16661	8.71379970652666e-07	3.91179971706602e-05	0.75	-0.392306	8.71379970652666e-07
hiPSC-cardiomyocytes	MYO9B_S1267_M2	MYO9B_S1267	29.2438	-1.16661	8.71379970652666e-07	3.91179971706602e-05	1.5	-0.490944	8.71379970652666e-07
hiPSC-cardiomyocytes	MYO9B_S1267_M2	MYO9B_S1267	29.2438	-1.16661	8.71379970652666e-07	3.91179971706602e-05	3	-0.64453	8.71379970652666e-07
hiPSC-cardiomyocytes	MYO9B_S1267_M2	MYO9B_S1267	29.2438	-1.16661	8.71379970652666e-07	3.91179971706602e-05	5	-0.786343	8.71379970652666e-07
hiPSC-cardiomyocytes	MYO9B_S1267_M2	MYO9B_S1267	29.2438	-1.16661	8.71379970652666e-07	3.91179971706602e-05	10	-1.16661	8.71379970652666e-07
hiPSC-cardiomyocytes	SVIL_S707_M1	SVIL_S707	38.1837	-1.03593	3.42436012142135e-05	0.00113881	0.375	-0.0595949	3.42436012142135e-05
hiPSC-cardiomyocytes	SVIL_S707_M1	SVIL_S707	38.1837	-1.03593	3.42436012142135e-05	0.00113881	0.75	0.0011972	3.42436012142135e-05
hiPSC-cardiomyocytes	SVIL_S707_M1	SVIL_S707	38.1837	-1.03593	3.42436012142135e-05	0.00113881	1.5	-0.0107004	3.42436012142135e-05
hiPSC-cardiomyocytes	SVIL_S707_M1	SVIL_S707	38.1837	-1.03593	3.42436012142135e-05	0.00113881	3	-0.136457	3.42436012142135e-05
hiPSC-cardiomyocytes	SVIL_S707_M1	SVIL_S707	38.1837	-1.03593	3.42436012142135e-05	0.00113881	5	-0.452503	3.42436012142135e-05
hiPSC-cardiomyocytes	SVIL_S707_M1	SVIL_S707	38.1837	-1.03593	3.42436012142135e-05	0.00113881	10	-1.03593	3.42436012142135e-05
hiPSC-cardiomyocytes	MPRIP_S224_M1	MPRIP_S224	3.31023	5.15086	4.25462182591119e-08	2.29694323770296e-06	0.375	3.01065	4.25462182591119e-08
hiPSC-cardiomyocytes	MPRIP_S224_M1	MPRIP_S224	3.31023	5.15086	4.25462182591119e-08	2.29694323770296e-06	0.75	2.98578	4.25462182591119e-08
hiPSC-cardiomyocytes	MPRIP_S224_M1	MPRIP_S224	3.31023	5.15086	4.25462182591119e-08	2.29694323770296e-06	1.5	3.9847	4.25462182591119e-08
hiPSC-cardiomyocytes	MPRIP_S224_M1	MPRIP_S224	3.31023	5.15086	4.25462182591119e-08	2.29694323770296e-06	3	4.57068	4.25462182591119e-08
hiPSC-cardiomyocytes	MPRIP_S224_M1	MPRIP_S224	3.31023	5.15086	4.25462182591119e-08	2.29694323770296e-06	5	5.0452	4.25462182591119e-08
hiPSC-cardiomyocytes	MPRIP_S224_M1	MPRIP_S224	3.31023	5.15086	4.25462182591119e-08	2.29694323770296e-06	10	5.15086	4.25462182591119e-08
hiPSC-cardiomyocytes	MYO9B_T1271_M1	MYO9B_T1271	27.2602	2.2495	4.5370823707578e-23	7.85860475635008e-21	0.375	1.04955	4.5370823707578e-23
hiPSC-cardiomyocytes	MYO9B_T1271_M1	MYO9B_T1271	27.2602	2.2495	4.5370823707578e-23	7.85860475635008e-21	0.75	1.45253	4.5370823707578e-23
hiPSC-cardiomyocytes	MYO9B_T1271_M1	MYO9B_T1271	27.2602	2.2495	4.5370823707578e-23	7.85860475635008e-21	1.5	1.92274	4.5370823707578e-23
hiPSC-cardiomyocytes	MYO9B_T1271_M1	MYO9B_T1271	27.2602	2.2495	4.5370823707578e-23	7.85860475635008e-21	3	2.13851	4.5370823707578e-23
hiPSC-cardiomyocytes	MYO9B_T1271_M1	MYO9B_T1271	27.2602	2.2495	4.5370823707578e-23	7.85860475635008e-21	5	2.23528	4.5370823707578e-23
hiPSC-cardiomyocytes	MYO9B_T1271_M1	MYO9B_T1271	27.2602	2.2495	4.5370823707578e-23	7.85860475635008e-21	10	2.2495	4.5370823707578e-23
hiPSC-cardiomyocytes	ESYT2_S615_M2	ESYT2_S615	8.67511	1.32395	1.3808455845994e-05	0.000493142	0.375	-0.0153983	1.3808455845994e-05
hiPSC-cardiomyocytes	ESYT2_S615_M2	ESYT2_S615	8.67511	1.32395	1.3808455845994e-05	0.000493142	0.75	-0.231763	1.3808455845994e-05
hiPSC-cardiomyocytes	ESYT2_S615_M2	ESYT2_S615	8.67511	1.32395	1.3808455845994e-05	0.000493142	1.5	0.229266	1.3808455845994e-05
hiPSC-cardiomyocytes	ESYT2_S615_M2	ESYT2_S615	8.67511	1.32395	1.3808455845994e-05	0.000493142	3	0.181063	1.3808455845994e-05
hiPSC-cardiomyocytes	ESYT2_S615_M2	ESYT2_S615	8.67511	1.32395	1.3808455845994e-05	0.000493142	5	1.20811	1.3808455845994e-05
hiPSC-cardiomyocytes	ESYT2_S615_M2	ESYT2_S615	8.67511	1.32395	1.3808455845994e-05	0.000493142	10	1.32395	1.3808455845994e-05
hiPSC-cardiomyocytes	MICALL1_S644_M2	MICALL1_S644	3.82507	-4.25465	1.95023101027638e-08	1.12286846394999e-06	0.375	-0.581952	1.95023101027638e-08
hiPSC-cardiomyocytes	MICALL1_S644_M2	MICALL1_S644	3.82507	-4.25465	1.95023101027638e-08	1.12286846394999e-06	0.75	-1.16111	1.95023101027638e-08
hiPSC-cardiomyocytes	MICALL1_S644_M2	MICALL1_S644	3.82507	-4.25465	1.95023101027638e-08	1.12286846394999e-06	1.5	-1.66646	1.95023101027638e-08
hiPSC-cardiomyocytes	MICALL1_S644_M2	MICALL1_S644	3.82507	-4.25465	1.95023101027638e-08	1.12286846394999e-06	3	-2.44469	1.95023101027638e-08
hiPSC-cardiomyocytes	MICALL1_S644_M2	MICALL1_S644	3.82507	-4.25465	1.95023101027638e-08	1.12286846394999e-06	5	-2.44237	1.95023101027638e-08
hiPSC-cardiomyocytes	MICALL1_S644_M2	MICALL1_S644	3.82507	-4.25465	1.95023101027638e-08	1.12286846394999e-06	10	-4.25465	1.95023101027638e-08
hiPSC-cardiomyocytes	CGNL1_S202_M1	CGNL1_S202	4.90681	5.75416	8.60606540026755e-07	3.88019673198614e-05	0.375	3.74485	8.60606540026755e-07
hiPSC-cardiomyocytes	CGNL1_S202_M1	CGNL1_S202	4.90681	5.75416	8.60606540026755e-07	3.88019673198614e-05	0.75	3.86471	8.60606540026755e-07
hiPSC-cardiomyocytes	CGNL1_S202_M1	CGNL1_S202	4.90681	5.75416	8.60606540026755e-07	3.88019673198614e-05	1.5	4.48584	8.60606540026755e-07
hiPSC-cardiomyocytes	CGNL1_S202_M1	CGNL1_S202	4.90681	5.75416	8.60606540026755e-07	3.88019673198614e-05	3	5.39993	8.60606540026755e-07
hiPSC-cardiomyocytes	CGNL1_S202_M1	CGNL1_S202	4.90681	5.75416	8.60606540026755e-07	3.88019673198614e-05	5	5.214	8.60606540026755e-07
hiPSC-cardiomyocytes	CGNL1_S202_M1	CGNL1_S202	4.90681	5.75416	8.60606540026755e-07	3.88019673198614e-05	10	5.75416	8.60606540026755e-07
hiPSC-cardiomyocytes	ESYT2_S612_M2	ESYT2_S612	6.89377	1.90601	1.36019886609046e-08	8.05462490931345e-07	0.375	-0.0157657	1.36019886609046e-08
hiPSC-cardiomyocytes	ESYT2_S612_M2	ESYT2_S612	6.89377	1.90601	1.36019886609046e-08	8.05462490931345e-07	0.75	-0.138646	1.36019886609046e-08
hiPSC-cardiomyocytes	ESYT2_S612_M2	ESYT2_S612	6.89377	1.90601	1.36019886609046e-08	8.05462490931345e-07	1.5	0.372531	1.36019886609046e-08
hiPSC-cardiomyocytes	ESYT2_S612_M2	ESYT2_S612	6.89377	1.90601	1.36019886609046e-08	8.05462490931345e-07	3	0.695261	1.36019886609046e-08
hiPSC-cardiomyocytes	ESYT2_S612_M2	ESYT2_S612	6.89377	1.90601	1.36019886609046e-08	8.05462490931345e-07	5	1.63787	1.36019886609046e-08
hiPSC-cardiomyocytes	ESYT2_S612_M2	ESYT2_S612	6.89377	1.90601	1.36019886609046e-08	8.05462490931345e-07	10	1.90601	1.36019886609046e-08
hiPSC-cardiomyocytes	FRMD4B_S608_M2	FRMD4B_S608	1.1107	-4.57498	0.000254495	0.00701548	0.375	-2.10378	0.000254495
hiPSC-cardiomyocytes	FRMD4B_S608_M2	FRMD4B_S608	1.1107	-4.57498	0.000254495	0.00701548	0.75	-2.54452	0.000254495
hiPSC-cardiomyocytes	FRMD4B_S608_M2	FRMD4B_S608	1.1107	-4.57498	0.000254495	0.00701548	1.5	-2.13003	0.000254495
hiPSC-cardiomyocytes	FRMD4B_S608_M2	FRMD4B_S608	1.1107	-4.57498	0.000254495	0.00701548	3	-3.12939	0.000254495
hiPSC-cardiomyocytes	FRMD4B_S608_M2	FRMD4B_S608	1.1107	-4.57498	0.000254495	0.00701548	5	-3.8495	0.000254495
hiPSC-cardiomyocytes	FRMD4B_S608_M2	FRMD4B_S608	1.1107	-4.57498	0.000254495	0.00701548	10	-4.57498	0.000254495
hiPSC-cardiomyocytes	SRRM2_T1003_M2	SRRM2_T1003	22.2854	-1.20118	4.61147676728996e-24	8.26289177656222e-22	0.375	0.412181	4.61147676728996e-24
hiPSC-cardiomyocytes	SRRM2_T1003_M2	SRRM2_T1003	22.2854	-1.20118	4.61147676728996e-24	8.26289177656222e-22	0.75	0.557184	4.61147676728996e-24
hiPSC-cardiomyocytes	SRRM2_T1003_M2	SRRM2_T1003	22.2854	-1.20118	4.61147676728996e-24	8.26289177656222e-22	1.5	0.591102	4.61147676728996e-24
hiPSC-cardiomyocytes	SRRM2_T1003_M2	SRRM2_T1003	22.2854	-1.20118	4.61147676728996e-24	8.26289177656222e-22	3	0.832496	4.61147676728996e-24
hiPSC-cardiomyocytes	SRRM2_T1003_M2	SRRM2_T1003	22.2854	-1.20118	4.61147676728996e-24	8.26289177656222e-22	5	-1.51876	4.61147676728996e-24
hiPSC-cardiomyocytes	SRRM2_T1003_M2	SRRM2_T1003	22.2854	-1.20118	4.61147676728996e-24	8.26289177656222e-22	10	-1.20118	4.61147676728996e-24
hiPSC-cardiomyocytes	CLASP2_S692_M2	CLASP2_S692	13.3679	-6.90629	2.40869463880905e-66	1.47249170787194e-63	0.375	-0.415062	2.40869463880905e-66
hiPSC-cardiomyocytes	CLASP2_S692_M2	CLASP2_S692	13.3679	-6.90629	2.40869463880905e-66	1.47249170787194e-63	0.75	-1.03004	2.40869463880905e-66
hiPSC-cardiomyocytes	CLASP2_S692_M2	CLASP2_S692	13.3679	-6.90629	2.40869463880905e-66	1.47249170787194e-63	1.5	-1.72289	2.40869463880905e-66
hiPSC-cardiomyocytes	CLASP2_S692_M2	CLASP2_S692	13.3679	-6.90629	2.40869463880905e-66	1.47249170787194e-63	3	-4.37478	2.40869463880905e-66
hiPSC-cardiomyocytes	CLASP2_S692_M2	CLASP2_S692	13.3679	-6.90629	2.40869463880905e-66	1.47249170787194e-63	5	-6.18075	2.40869463880905e-66
hiPSC-cardiomyocytes	CLASP2_S692_M2	CLASP2_S692	13.3679	-6.90629	2.40869463880905e-66	1.47249170787194e-63	10	-6.90629	2.40869463880905e-66
hiPSC-cardiomyocytes	FRMD4B_S604_M2	FRMD4B_S604	1.1107	-4.57498	0.000254495	0.00701548	0.375	-2.10378	0.000254495
hiPSC-cardiomyocytes	FRMD4B_S604_M2	FRMD4B_S604	1.1107	-4.57498	0.000254495	0.00701548	0.75	-2.54452	0.000254495
hiPSC-cardiomyocytes	FRMD4B_S604_M2	FRMD4B_S604	1.1107	-4.57498	0.000254495	0.00701548	1.5	-2.13003	0.000254495
hiPSC-cardiomyocytes	FRMD4B_S604_M2	FRMD4B_S604	1.1107	-4.57498	0.000254495	0.00701548	3	-3.12939	0.000254495
hiPSC-cardiomyocytes	FRMD4B_S604_M2	FRMD4B_S604	1.1107	-4.57498	0.000254495	0.00701548	5	-3.8495	0.000254495
hiPSC-cardiomyocytes	FRMD4B_S604_M2	FRMD4B_S604	1.1107	-4.57498	0.000254495	0.00701548	10	-4.57498	0.000254495
hiPSC-cardiomyocytes	CLASP2_S688_M2	CLASP2_S688	13.3679	-6.90629	2.40869463880905e-66	1.47249170787194e-63	0.375	-0.415062	2.40869463880905e-66
hiPSC-cardiomyocytes	CLASP2_S688_M2	CLASP2_S688	13.3679	-6.90629	2.40869463880905e-66	1.47249170787194e-63	0.75	-1.03004	2.40869463880905e-66
hiPSC-cardiomyocytes	CLASP2_S688_M2	CLASP2_S688	13.3679	-6.90629	2.40869463880905e-66	1.47249170787194e-63	1.5	-1.72289	2.40869463880905e-66
hiPSC-cardiomyocytes	CLASP2_S688_M2	CLASP2_S688	13.3679	-6.90629	2.40869463880905e-66	1.47249170787194e-63	3	-4.37478	2.40869463880905e-66
hiPSC-cardiomyocytes	CLASP2_S688_M2	CLASP2_S688	13.3679	-6.90629	2.40869463880905e-66	1.47249170787194e-63	5	-6.18075	2.40869463880905e-66
hiPSC-cardiomyocytes	CLASP2_S688_M2	CLASP2_S688	13.3679	-6.90629	2.40869463880905e-66	1.47249170787194e-63	10	-6.90629	2.40869463880905e-66
hiPSC-cardiomyocytes	ITGA3_S1042_M1	ITGA3_S1042	3.07936	-3.35316	4.01875061004127e-05	0.0013113	0.375	0.0926636	4.01875061004127e-05
hiPSC-cardiomyocytes	ITGA3_S1042_M1	ITGA3_S1042	3.07936	-3.35316	4.01875061004127e-05	0.0013113	0.75	0.458982	4.01875061004127e-05
hiPSC-cardiomyocytes	ITGA3_S1042_M1	ITGA3_S1042	3.07936	-3.35316	4.01875061004127e-05	0.0013113	1.5	1.4534	4.01875061004127e-05
hiPSC-cardiomyocytes	ITGA3_S1042_M1	ITGA3_S1042	3.07936	-3.35316	4.01875061004127e-05	0.0013113	3	-2.6276	4.01875061004127e-05
hiPSC-cardiomyocytes	ITGA3_S1042_M1	ITGA3_S1042	3.07936	-3.35316	4.01875061004127e-05	0.0013113	5	-0.631372	4.01875061004127e-05
hiPSC-cardiomyocytes	ITGA3_S1042_M1	ITGA3_S1042	3.07936	-3.35316	4.01875061004127e-05	0.0013113	10	-3.35316	4.01875061004127e-05
hiPSC-cardiomyocytes	PHLDB1_S520_M3	PHLDB1_S520	3.12266	-5.32065	3.80116074765119e-14	3.83529738543349e-12	0.375	-1.66367	3.80116074765119e-14
hiPSC-cardiomyocytes	PHLDB1_S520_M3	PHLDB1_S520	3.12266	-5.32065	3.80116074765119e-14	3.83529738543349e-12	0.75	-2.2725	3.80116074765119e-14
hiPSC-cardiomyocytes	PHLDB1_S520_M3	PHLDB1_S520	3.12266	-5.32065	3.80116074765119e-14	3.83529738543349e-12	1.5	-2.7905	3.80116074765119e-14
hiPSC-cardiomyocytes	PHLDB1_S520_M3	PHLDB1_S520	3.12266	-5.32065	3.80116074765119e-14	3.83529738543349e-12	3	-3.59599	3.80116074765119e-14
hiPSC-cardiomyocytes	PHLDB1_S520_M3	PHLDB1_S520	3.12266	-5.32065	3.80116074765119e-14	3.83529738543349e-12	5	-4.00997	3.80116074765119e-14
hiPSC-cardiomyocytes	PHLDB1_S520_M3	PHLDB1_S520	3.12266	-5.32065	3.80116074765119e-14	3.83529738543349e-12	10	-5.32065	3.80116074765119e-14
hiPSC-cardiomyocytes	NUCKS1_S240_M3	NUCKS1_S240	46.2285	-2.47194	2.58036892381747e-75	1.7877656027182e-72	0.375	0.200116	2.58036892381747e-75
hiPSC-cardiomyocytes	NUCKS1_S240_M3	NUCKS1_S240	46.2285	-2.47194	2.58036892381747e-75	1.7877656027182e-72	0.75	0.165745	2.58036892381747e-75
hiPSC-cardiomyocytes	NUCKS1_S240_M3	NUCKS1_S240	46.2285	-2.47194	2.58036892381747e-75	1.7877656027182e-72	1.5	0.122204	2.58036892381747e-75
hiPSC-cardiomyocytes	NUCKS1_S240_M3	NUCKS1_S240	46.2285	-2.47194	2.58036892381747e-75	1.7877656027182e-72	3	0.318388	2.58036892381747e-75
hiPSC-cardiomyocytes	NUCKS1_S240_M3	NUCKS1_S240	46.2285	-2.47194	2.58036892381747e-75	1.7877656027182e-72	5	-2.93149	2.58036892381747e-75
hiPSC-cardiomyocytes	NUCKS1_S240_M3	NUCKS1_S240	46.2285	-2.47194	2.58036892381747e-75	1.7877656027182e-72	10	-2.47194	2.58036892381747e-75
hiPSC-cardiomyocytes	PHLDB1_S518_M3	PHLDB1_S518	3.12266	-5.32065	3.80116074765119e-14	3.83529738543349e-12	0.375	-1.66367	3.80116074765119e-14
hiPSC-cardiomyocytes	PHLDB1_S518_M3	PHLDB1_S518	3.12266	-5.32065	3.80116074765119e-14	3.83529738543349e-12	0.75	-2.2725	3.80116074765119e-14
hiPSC-cardiomyocytes	PHLDB1_S518_M3	PHLDB1_S518	3.12266	-5.32065	3.80116074765119e-14	3.83529738543349e-12	1.5	-2.7905	3.80116074765119e-14
hiPSC-cardiomyocytes	PHLDB1_S518_M3	PHLDB1_S518	3.12266	-5.32065	3.80116074765119e-14	3.83529738543349e-12	3	-3.59599	3.80116074765119e-14
hiPSC-cardiomyocytes	PHLDB1_S518_M3	PHLDB1_S518	3.12266	-5.32065	3.80116074765119e-14	3.83529738543349e-12	5	-4.00997	3.80116074765119e-14
hiPSC-cardiomyocytes	PHLDB1_S518_M3	PHLDB1_S518	3.12266	-5.32065	3.80116074765119e-14	3.83529738543349e-12	10	-5.32065	3.80116074765119e-14
hiPSC-cardiomyocytes	NUCKS1_S234_M3	NUCKS1_S234	46.2285	-2.47194	2.58036892381747e-75	1.7877656027182e-72	0.375	0.200116	2.58036892381747e-75
hiPSC-cardiomyocytes	NUCKS1_S234_M3	NUCKS1_S234	46.2285	-2.47194	2.58036892381747e-75	1.7877656027182e-72	0.75	0.165745	2.58036892381747e-75
hiPSC-cardiomyocytes	NUCKS1_S234_M3	NUCKS1_S234	46.2285	-2.47194	2.58036892381747e-75	1.7877656027182e-72	1.5	0.122204	2.58036892381747e-75
hiPSC-cardiomyocytes	NUCKS1_S234_M3	NUCKS1_S234	46.2285	-2.47194	2.58036892381747e-75	1.7877656027182e-72	3	0.318388	2.58036892381747e-75
hiPSC-cardiomyocytes	NUCKS1_S234_M3	NUCKS1_S234	46.2285	-2.47194	2.58036892381747e-75	1.7877656027182e-72	5	-2.93149	2.58036892381747e-75
hiPSC-cardiomyocytes	NUCKS1_S234_M3	NUCKS1_S234	46.2285	-2.47194	2.58036892381747e-75	1.7877656027182e-72	10	-2.47194	2.58036892381747e-75
hiPSC-cardiomyocytes	PHLDB1_T516_M3	PHLDB1_T516	3.12266	-5.32065	3.80116074765119e-14	3.83529738543349e-12	0.375	-1.66367	3.80116074765119e-14
hiPSC-cardiomyocytes	PHLDB1_T516_M3	PHLDB1_T516	3.12266	-5.32065	3.80116074765119e-14	3.83529738543349e-12	0.75	-2.2725	3.80116074765119e-14
hiPSC-cardiomyocytes	PHLDB1_T516_M3	PHLDB1_T516	3.12266	-5.32065	3.80116074765119e-14	3.83529738543349e-12	1.5	-2.7905	3.80116074765119e-14
hiPSC-cardiomyocytes	PHLDB1_T516_M3	PHLDB1_T516	3.12266	-5.32065	3.80116074765119e-14	3.83529738543349e-12	3	-3.59599	3.80116074765119e-14
hiPSC-cardiomyocytes	PHLDB1_T516_M3	PHLDB1_T516	3.12266	-5.32065	3.80116074765119e-14	3.83529738543349e-12	5	-4.00997	3.80116074765119e-14
hiPSC-cardiomyocytes	PHLDB1_T516_M3	PHLDB1_T516	3.12266	-5.32065	3.80116074765119e-14	3.83529738543349e-12	10	-5.32065	3.80116074765119e-14
hiPSC-cardiomyocytes	NUCKS1_S223_M3	NUCKS1_S223	44.6846	-3.02747	1.79696363628403e-75	1.38332922889495e-72	0.375	0.154425	1.79696363628403e-75
hiPSC-cardiomyocytes	NUCKS1_S223_M3	NUCKS1_S223	44.6846	-3.02747	1.79696363628403e-75	1.38332922889495e-72	0.75	0.143853	1.79696363628403e-75
hiPSC-cardiomyocytes	NUCKS1_S223_M3	NUCKS1_S223	44.6846	-3.02747	1.79696363628403e-75	1.38332922889495e-72	1.5	0.0994649	1.79696363628403e-75
hiPSC-cardiomyocytes	NUCKS1_S223_M3	NUCKS1_S223	44.6846	-3.02747	1.79696363628403e-75	1.38332922889495e-72	3	0.300156	1.79696363628403e-75
hiPSC-cardiomyocytes	NUCKS1_S223_M3	NUCKS1_S223	44.6846	-3.02747	1.79696363628403e-75	1.38332922889495e-72	5	-2.91797	1.79696363628403e-75
hiPSC-cardiomyocytes	NUCKS1_S223_M3	NUCKS1_S223	44.6846	-3.02747	1.79696363628403e-75	1.38332922889495e-72	10	-3.02747	1.79696363628403e-75
hiPSC-cardiomyocytes	NACA_T1620_M2	NACA_T1620	26.0443	1.11411	2.63334856278908e-05	0.000898755	0.375	0.661579	2.63334856278908e-05
hiPSC-cardiomyocytes	NACA_T1620_M2	NACA_T1620	26.0443	1.11411	2.63334856278908e-05	0.000898755	0.75	0.653645	2.63334856278908e-05
hiPSC-cardiomyocytes	NACA_T1620_M2	NACA_T1620	26.0443	1.11411	2.63334856278908e-05	0.000898755	1.5	0.650256	2.63334856278908e-05
hiPSC-cardiomyocytes	NACA_T1620_M2	NACA_T1620	26.0443	1.11411	2.63334856278908e-05	0.000898755	3	0.994087	2.63334856278908e-05
hiPSC-cardiomyocytes	NACA_T1620_M2	NACA_T1620	26.0443	1.11411	2.63334856278908e-05	0.000898755	5	1.05226	2.63334856278908e-05
hiPSC-cardiomyocytes	NACA_T1620_M2	NACA_T1620	26.0443	1.11411	2.63334856278908e-05	0.000898755	10	1.11411	2.63334856278908e-05
hiPSC-cardiomyocytes	NUCKS1_S229_M3	NUCKS1_S229	46.2285	-2.47194	2.58036892381747e-75	1.7877656027182e-72	0.375	0.200116	2.58036892381747e-75
hiPSC-cardiomyocytes	NUCKS1_S229_M3	NUCKS1_S229	46.2285	-2.47194	2.58036892381747e-75	1.7877656027182e-72	0.75	0.165745	2.58036892381747e-75
hiPSC-cardiomyocytes	NUCKS1_S229_M3	NUCKS1_S229	46.2285	-2.47194	2.58036892381747e-75	1.7877656027182e-72	1.5	0.122204	2.58036892381747e-75
hiPSC-cardiomyocytes	NUCKS1_S229_M3	NUCKS1_S229	46.2285	-2.47194	2.58036892381747e-75	1.7877656027182e-72	3	0.318388	2.58036892381747e-75
hiPSC-cardiomyocytes	NUCKS1_S229_M3	NUCKS1_S229	46.2285	-2.47194	2.58036892381747e-75	1.7877656027182e-72	5	-2.93149	2.58036892381747e-75
hiPSC-cardiomyocytes	NUCKS1_S229_M3	NUCKS1_S229	46.2285	-2.47194	2.58036892381747e-75	1.7877656027182e-72	10	-2.47194	2.58036892381747e-75
hiPSC-cardiomyocytes	CSRP3_S95_M1	CSRP3_S95	61.494	-1.16889	9.31292063180567e-26	1.8261231635102e-23	0.375	0.265424	9.31292063180567e-26
hiPSC-cardiomyocytes	CSRP3_S95_M1	CSRP3_S95	61.494	-1.16889	9.31292063180567e-26	1.8261231635102e-23	0.75	0.237212	9.31292063180567e-26
hiPSC-cardiomyocytes	CSRP3_S95_M1	CSRP3_S95	61.494	-1.16889	9.31292063180567e-26	1.8261231635102e-23	1.5	0.418881	9.31292063180567e-26
hiPSC-cardiomyocytes	CSRP3_S95_M1	CSRP3_S95	61.494	-1.16889	9.31292063180567e-26	1.8261231635102e-23	3	0.062229	9.31292063180567e-26
hiPSC-cardiomyocytes	CSRP3_S95_M1	CSRP3_S95	61.494	-1.16889	9.31292063180567e-26	1.8261231635102e-23	5	-1.22937	9.31292063180567e-26
hiPSC-cardiomyocytes	CSRP3_S95_M1	CSRP3_S95	61.494	-1.16889	9.31292063180567e-26	1.8261231635102e-23	10	-1.16889	9.31292063180567e-26
hiPSC-cardiomyocytes	NEDD4L_S487_M1	NEDD4L_S487	2.31958	2.9823	0.000768614	0.0190868	0.375	1.42411	0.000768614
hiPSC-cardiomyocytes	NEDD4L_S487_M1	NEDD4L_S487	2.31958	2.9823	0.000768614	0.0190868	0.75	4.48859	0.000768614
hiPSC-cardiomyocytes	NEDD4L_S487_M1	NEDD4L_S487	2.31958	2.9823	0.000768614	0.0190868	1.5	4.20956	0.000768614
hiPSC-cardiomyocytes	NEDD4L_S487_M1	NEDD4L_S487	2.31958	2.9823	0.000768614	0.0190868	3	4.09128	0.000768614
hiPSC-cardiomyocytes	NEDD4L_S487_M1	NEDD4L_S487	2.31958	2.9823	0.000768614	0.0190868	5	4.20477	0.000768614
hiPSC-cardiomyocytes	NEDD4L_S487_M1	NEDD4L_S487	2.31958	2.9823	0.000768614	0.0190868	10	2.9823	0.000768614
hiPSC-cardiomyocytes	ANLN_S485_M1	ANLN_S485	5.36858	2.99049	4.37779910476103e-07	2.05239374077047e-05	0.375	0.98331	4.37779910476103e-07
hiPSC-cardiomyocytes	ANLN_S485_M1	ANLN_S485	5.36858	2.99049	4.37779910476103e-07	2.05239374077047e-05	0.75	1.4465	4.37779910476103e-07
hiPSC-cardiomyocytes	ANLN_S485_M1	ANLN_S485	5.36858	2.99049	4.37779910476103e-07	2.05239374077047e-05	1.5	2.09468	4.37779910476103e-07
hiPSC-cardiomyocytes	ANLN_S485_M1	ANLN_S485	5.36858	2.99049	4.37779910476103e-07	2.05239374077047e-05	3	2.33717	4.37779910476103e-07
hiPSC-cardiomyocytes	ANLN_S485_M1	ANLN_S485	5.36858	2.99049	4.37779910476103e-07	2.05239374077047e-05	5	2.72508	4.37779910476103e-07
hiPSC-cardiomyocytes	ANLN_S485_M1	ANLN_S485	5.36858	2.99049	4.37779910476103e-07	2.05239374077047e-05	10	2.99049	4.37779910476103e-07
hiPSC-cardiomyocytes	NDRG1_S362_M2	NDRG1_S362	1.28671	-5.00761	0.000224018	0.00630069	0.375	-4.25766	0.000224018
hiPSC-cardiomyocytes	NDRG1_S362_M2	NDRG1_S362	1.28671	-5.00761	0.000224018	0.00630069	0.75	-1.76619	0.000224018
hiPSC-cardiomyocytes	NDRG1_S362_M2	NDRG1_S362	1.28671	-5.00761	0.000224018	0.00630069	1.5	-2.566	0.000224018
hiPSC-cardiomyocytes	NDRG1_S362_M2	NDRG1_S362	1.28671	-5.00761	0.000224018	0.00630069	3	-4.28271	0.000224018
hiPSC-cardiomyocytes	NDRG1_S362_M2	NDRG1_S362	1.28671	-5.00761	0.000224018	0.00630069	5	-5.00347	0.000224018
hiPSC-cardiomyocytes	NDRG1_S362_M2	NDRG1_S362	1.28671	-5.00761	0.000224018	0.00630069	10	-5.00761	0.000224018
hiPSC-cardiomyocytes	ROR2_S449_M1	ROR2_S449	4.30857	2.99861	2.68921030722832e-05	0.000916315	0.375	1.30531	2.68921030722832e-05
hiPSC-cardiomyocytes	ROR2_S449_M1	ROR2_S449	4.30857	2.99861	2.68921030722832e-05	0.000916315	0.75	1.41974	2.68921030722832e-05
hiPSC-cardiomyocytes	ROR2_S449_M1	ROR2_S449	4.30857	2.99861	2.68921030722832e-05	0.000916315	1.5	1.95721	2.68921030722832e-05
hiPSC-cardiomyocytes	ROR2_S449_M1	ROR2_S449	4.30857	2.99861	2.68921030722832e-05	0.000916315	3	2.28027	2.68921030722832e-05
hiPSC-cardiomyocytes	ROR2_S449_M1	ROR2_S449	4.30857	2.99861	2.68921030722832e-05	0.000916315	5	2.7664	2.68921030722832e-05
hiPSC-cardiomyocytes	ROR2_S449_M1	ROR2_S449	4.30857	2.99861	2.68921030722832e-05	0.000916315	10	2.99861	2.68921030722832e-05
hiPSC-cardiomyocytes	MAP4K4_S830_M1	MAP4K4_S830	1.40679	-5.29479	3.67040321591302e-09	2.30481362062695e-07	0.375	-2.82358	3.67040321591302e-09
hiPSC-cardiomyocytes	MAP4K4_S830_M1	MAP4K4_S830	1.40679	-5.29479	3.67040321591302e-09	2.30481362062695e-07	0.75	-2.846	3.67040321591302e-09
hiPSC-cardiomyocytes	MAP4K4_S830_M1	MAP4K4_S830	1.40679	-5.29479	3.67040321591302e-09	2.30481362062695e-07	1.5	-4.57104	3.67040321591302e-09
hiPSC-cardiomyocytes	MAP4K4_S830_M1	MAP4K4_S830	1.40679	-5.29479	3.67040321591302e-09	2.30481362062695e-07	3	-3.84804	3.67040321591302e-09
hiPSC-cardiomyocytes	MAP4K4_S830_M1	MAP4K4_S830	1.40679	-5.29479	3.67040321591302e-09	2.30481362062695e-07	5	-5.29065	3.67040321591302e-09
hiPSC-cardiomyocytes	MAP4K4_S830_M1	MAP4K4_S830	1.40679	-5.29479	3.67040321591302e-09	2.30481362062695e-07	10	-5.29479	3.67040321591302e-09
hiPSC-cardiomyocytes	LMOD1_S520_M2	LMOD1_S520	6.06726	-2.60154	2.42428460535958e-08	1.37299061368934e-06	0.375	-0.286226	2.42428460535958e-08
hiPSC-cardiomyocytes	LMOD1_S520_M2	LMOD1_S520	6.06726	-2.60154	2.42428460535958e-08	1.37299061368934e-06	0.75	-0.78812	2.42428460535958e-08
hiPSC-cardiomyocytes	LMOD1_S520_M2	LMOD1_S520	6.06726	-2.60154	2.42428460535958e-08	1.37299061368934e-06	1.5	-1.27618	2.42428460535958e-08
hiPSC-cardiomyocytes	LMOD1_S520_M2	LMOD1_S520	6.06726	-2.60154	2.42428460535958e-08	1.37299061368934e-06	3	-1.20645	2.42428460535958e-08
hiPSC-cardiomyocytes	LMOD1_S520_M2	LMOD1_S520	6.06726	-2.60154	2.42428460535958e-08	1.37299061368934e-06	5	-2.78946	2.42428460535958e-08
hiPSC-cardiomyocytes	LMOD1_S520_M2	LMOD1_S520	6.06726	-2.60154	2.42428460535958e-08	1.37299061368934e-06	10	-2.60154	2.42428460535958e-08
hiPSC-cardiomyocytes	TCOF1_S156_M1	TCOF1_S156	7.6099	-1.48572	0.00120245	0.0284658	0.375	-0.0551248	0.00120245
hiPSC-cardiomyocytes	TCOF1_S156_M1	TCOF1_S156	7.6099	-1.48572	0.00120245	0.0284658	0.75	-0.117421	0.00120245
hiPSC-cardiomyocytes	TCOF1_S156_M1	TCOF1_S156	7.6099	-1.48572	0.00120245	0.0284658	1.5	-0.043082	0.00120245
hiPSC-cardiomyocytes	TCOF1_S156_M1	TCOF1_S156	7.6099	-1.48572	0.00120245	0.0284658	3	-0.160279	0.00120245
hiPSC-cardiomyocytes	TCOF1_S156_M1	TCOF1_S156	7.6099	-1.48572	0.00120245	0.0284658	5	-1.28898	0.00120245
hiPSC-cardiomyocytes	TCOF1_S156_M1	TCOF1_S156	7.6099	-1.48572	0.00120245	0.0284658	10	-1.48572	0.00120245
hiPSC-cardiomyocytes	CALD1_S523_M1	CALD1_S523	17.8373	-1.52605	2.62958573288999e-20	3.76937513504265e-18	0.375	0.274913	2.62958573288999e-20
hiPSC-cardiomyocytes	CALD1_S523_M1	CALD1_S523	17.8373	-1.52605	2.62958573288999e-20	3.76937513504265e-18	0.75	0.402071	2.62958573288999e-20
hiPSC-cardiomyocytes	CALD1_S523_M1	CALD1_S523	17.8373	-1.52605	2.62958573288999e-20	3.76937513504265e-18	1.5	0.578051	2.62958573288999e-20
hiPSC-cardiomyocytes	CALD1_S523_M1	CALD1_S523	17.8373	-1.52605	2.62958573288999e-20	3.76937513504265e-18	3	0.723891	2.62958573288999e-20
hiPSC-cardiomyocytes	CALD1_S523_M1	CALD1_S523	17.8373	-1.52605	2.62958573288999e-20	3.76937513504265e-18	5	-1.64747	2.62958573288999e-20
hiPSC-cardiomyocytes	CALD1_S523_M1	CALD1_S523	17.8373	-1.52605	2.62958573288999e-20	3.76937513504265e-18	10	-1.52605	2.62958573288999e-20
hiPSC-cardiomyocytes	KANK1_S242_M1	KANK1_S242	1.90817	4.48483	0.00056997	0.0146077	0.375	2.01183	0.00056997
hiPSC-cardiomyocytes	KANK1_S242_M1	KANK1_S242	1.90817	4.48483	0.00056997	0.0146077	0.75	2.72963	0.00056997
hiPSC-cardiomyocytes	KANK1_S242_M1	KANK1_S242	1.90817	4.48483	0.00056997	0.0146077	1.5	3.20797	0.00056997
hiPSC-cardiomyocytes	KANK1_S242_M1	KANK1_S242	1.90817	4.48483	0.00056997	0.0146077	3	3.39904	0.00056997
hiPSC-cardiomyocytes	KANK1_S242_M1	KANK1_S242	1.90817	4.48483	0.00056997	0.0146077	5	4.20897	0.00056997
hiPSC-cardiomyocytes	KANK1_S242_M1	KANK1_S242	1.90817	4.48483	0.00056997	0.0146077	10	4.48483	0.00056997
hiPSC-cardiomyocytes	LMOD1_S516_M2	LMOD1_S516	12.2318	-2.99134	1.88181050438927e-21	2.897291209906e-19	0.375	-0.566195	1.88181050438927e-21
hiPSC-cardiomyocytes	LMOD1_S516_M2	LMOD1_S516	12.2318	-2.99134	1.88181050438927e-21	2.897291209906e-19	0.75	-1.49253	1.88181050438927e-21
hiPSC-cardiomyocytes	LMOD1_S516_M2	LMOD1_S516	12.2318	-2.99134	1.88181050438927e-21	2.897291209906e-19	1.5	-2.28523	1.88181050438927e-21
hiPSC-cardiomyocytes	LMOD1_S516_M2	LMOD1_S516	12.2318	-2.99134	1.88181050438927e-21	2.897291209906e-19	3	-2.18023	1.88181050438927e-21
hiPSC-cardiomyocytes	LMOD1_S516_M2	LMOD1_S516	12.2318	-2.99134	1.88181050438927e-21	2.897291209906e-19	5	-2.66272	1.88181050438927e-21
hiPSC-cardiomyocytes	LMOD1_S516_M2	LMOD1_S516	12.2318	-2.99134	1.88181050438927e-21	2.897291209906e-19	10	-2.99134	1.88181050438927e-21
hiPSC-cardiomyocytes	LARP6_S451_M2	LARP6_S451	4.1808	-2.59705	1.06481037020699e-06	4.64959738335131e-05	0.375	-0.788954	1.06481037020699e-06
hiPSC-cardiomyocytes	LARP6_S451_M2	LARP6_S451	4.1808	-2.59705	1.06481037020699e-06	4.64959738335131e-05	0.75	-1.39662	1.06481037020699e-06
hiPSC-cardiomyocytes	LARP6_S451_M2	LARP6_S451	4.1808	-2.59705	1.06481037020699e-06	4.64959738335131e-05	1.5	-1.81548	1.06481037020699e-06
hiPSC-cardiomyocytes	LARP6_S451_M2	LARP6_S451	4.1808	-2.59705	1.06481037020699e-06	4.64959738335131e-05	3	-2.22984	1.06481037020699e-06
hiPSC-cardiomyocytes	LARP6_S451_M2	LARP6_S451	4.1808	-2.59705	1.06481037020699e-06	4.64959738335131e-05	5	-2.39908	1.06481037020699e-06
hiPSC-cardiomyocytes	LARP6_S451_M2	LARP6_S451	4.1808	-2.59705	1.06481037020699e-06	4.64959738335131e-05	10	-2.59705	1.06481037020699e-06
hiPSC-cardiomyocytes	NEDD4L_S475_M3	NEDD4L_S475	3.9911	-6.29472	5.2621140021073e-21	7.70232672773241e-19	0.375	-1.01704	5.2621140021073e-21
hiPSC-cardiomyocytes	NEDD4L_S475_M3	NEDD4L_S475	3.9911	-6.29472	5.2621140021073e-21	7.70232672773241e-19	0.75	-1.93889	5.2621140021073e-21
hiPSC-cardiomyocytes	NEDD4L_S475_M3	NEDD4L_S475	3.9911	-6.29472	5.2621140021073e-21	7.70232672773241e-19	1.5	-3.52667	5.2621140021073e-21
hiPSC-cardiomyocytes	NEDD4L_S475_M3	NEDD4L_S475	3.9911	-6.29472	5.2621140021073e-21	7.70232672773241e-19	3	-3.52668	5.2621140021073e-21
hiPSC-cardiomyocytes	NEDD4L_S475_M3	NEDD4L_S475	3.9911	-6.29472	5.2621140021073e-21	7.70232672773241e-19	5	-4.8476	5.2621140021073e-21
hiPSC-cardiomyocytes	NEDD4L_S475_M3	NEDD4L_S475	3.9911	-6.29472	5.2621140021073e-21	7.70232672773241e-19	10	-6.29472	5.2621140021073e-21
hiPSC-cardiomyocytes	RRP1B_S452_M3	RRP1B_S452	2.07633	5.03953	4.49235818553813e-05	0.00145216	0.375	0.704733	4.49235818553813e-05
hiPSC-cardiomyocytes	RRP1B_S452_M3	RRP1B_S452	2.07633	5.03953	4.49235818553813e-05	0.00145216	0.75	4.3045	4.49235818553813e-05
hiPSC-cardiomyocytes	RRP1B_S452_M3	RRP1B_S452	2.07633	5.03953	4.49235818553813e-05	0.00145216	1.5	3.21315	4.49235818553813e-05
hiPSC-cardiomyocytes	RRP1B_S452_M3	RRP1B_S452	2.07633	5.03953	4.49235818553813e-05	0.00145216	3	2.98292	4.49235818553813e-05
hiPSC-cardiomyocytes	RRP1B_S452_M3	RRP1B_S452	2.07633	5.03953	4.49235818553813e-05	0.00145216	5	2.72482	4.49235818553813e-05
hiPSC-cardiomyocytes	RRP1B_S452_M3	RRP1B_S452	2.07633	5.03953	4.49235818553813e-05	0.00145216	10	5.03953	4.49235818553813e-05
hiPSC-cardiomyocytes	LMOD1_S512_M2	LMOD1_S512	10.1355	-3.49592	1.80940090963752e-20	2.61169429908443e-18	0.375	-0.876717	1.80940090963752e-20
hiPSC-cardiomyocytes	LMOD1_S512_M2	LMOD1_S512	10.1355	-3.49592	1.80940090963752e-20	2.61169429908443e-18	0.75	-1.86053	1.80940090963752e-20
hiPSC-cardiomyocytes	LMOD1_S512_M2	LMOD1_S512	10.1355	-3.49592	1.80940090963752e-20	2.61169429908443e-18	1.5	-2.77861	1.80940090963752e-20
hiPSC-cardiomyocytes	LMOD1_S512_M2	LMOD1_S512	10.1355	-3.49592	1.80940090963752e-20	2.61169429908443e-18	3	-2.62868	1.80940090963752e-20
hiPSC-cardiomyocytes	LMOD1_S512_M2	LMOD1_S512	10.1355	-3.49592	1.80940090963752e-20	2.61169429908443e-18	5	-3.14066	1.80940090963752e-20
hiPSC-cardiomyocytes	LMOD1_S512_M2	LMOD1_S512	10.1355	-3.49592	1.80940090963752e-20	2.61169429908443e-18	10	-3.49592	1.80940090963752e-20
hiPSC-cardiomyocytes	LARP6_S447_M2	LARP6_S447	4.1808	-2.59705	1.06481037020699e-06	4.64959738335131e-05	0.375	-0.788954	1.06481037020699e-06
hiPSC-cardiomyocytes	LARP6_S447_M2	LARP6_S447	4.1808	-2.59705	1.06481037020699e-06	4.64959738335131e-05	0.75	-1.39662	1.06481037020699e-06
hiPSC-cardiomyocytes	LARP6_S447_M2	LARP6_S447	4.1808	-2.59705	1.06481037020699e-06	4.64959738335131e-05	1.5	-1.81548	1.06481037020699e-06
hiPSC-cardiomyocytes	LARP6_S447_M2	LARP6_S447	4.1808	-2.59705	1.06481037020699e-06	4.64959738335131e-05	3	-2.22984	1.06481037020699e-06
hiPSC-cardiomyocytes	LARP6_S447_M2	LARP6_S447	4.1808	-2.59705	1.06481037020699e-06	4.64959738335131e-05	5	-2.39908	1.06481037020699e-06
hiPSC-cardiomyocytes	LARP6_S447_M2	LARP6_S447	4.1808	-2.59705	1.06481037020699e-06	4.64959738335131e-05	10	-2.59705	1.06481037020699e-06
hiPSC-cardiomyocytes	NEDD4L_S483_M3	NEDD4L_S483	9.86044	-4.23107	3.16567163849202e-25	6.03655825743639e-23	0.375	-0.547265	3.16567163849202e-25
hiPSC-cardiomyocytes	NEDD4L_S483_M3	NEDD4L_S483	9.86044	-4.23107	3.16567163849202e-25	6.03655825743639e-23	0.75	-0.819069	3.16567163849202e-25
hiPSC-cardiomyocytes	NEDD4L_S483_M3	NEDD4L_S483	9.86044	-4.23107	3.16567163849202e-25	6.03655825743639e-23	1.5	-1.596	3.16567163849202e-25
hiPSC-cardiomyocytes	NEDD4L_S483_M3	NEDD4L_S483	9.86044	-4.23107	3.16567163849202e-25	6.03655825743639e-23	3	-2.09012	3.16567163849202e-25
hiPSC-cardiomyocytes	NEDD4L_S483_M3	NEDD4L_S483	9.86044	-4.23107	3.16567163849202e-25	6.03655825743639e-23	5	-3.08915	3.16567163849202e-25
hiPSC-cardiomyocytes	NEDD4L_S483_M3	NEDD4L_S483	9.86044	-4.23107	3.16567163849202e-25	6.03655825743639e-23	10	-4.23107	3.16567163849202e-25
hiPSC-cardiomyocytes	MYO18B_S2236_M1	MYO18B_S2236	46.0537	1.13897	4.91388884015289e-09	3.06712250878612e-07	0.375	0.780315	4.91388884015289e-09
hiPSC-cardiomyocytes	MYO18B_S2236_M1	MYO18B_S2236	46.0537	1.13897	4.91388884015289e-09	3.06712250878612e-07	0.75	0.886224	4.91388884015289e-09
hiPSC-cardiomyocytes	MYO18B_S2236_M1	MYO18B_S2236	46.0537	1.13897	4.91388884015289e-09	3.06712250878612e-07	1.5	0.978937	4.91388884015289e-09
hiPSC-cardiomyocytes	MYO18B_S2236_M1	MYO18B_S2236	46.0537	1.13897	4.91388884015289e-09	3.06712250878612e-07	3	1.05707	4.91388884015289e-09
hiPSC-cardiomyocytes	MYO18B_S2236_M1	MYO18B_S2236	46.0537	1.13897	4.91388884015289e-09	3.06712250878612e-07	5	0.994795	4.91388884015289e-09
hiPSC-cardiomyocytes	MYO18B_S2236_M1	MYO18B_S2236	46.0537	1.13897	4.91388884015289e-09	3.06712250878612e-07	10	1.13897	4.91388884015289e-09
hiPSC-cardiomyocytes	STK10_S454_M2	STK10_S454	4.89584	-2.81763	1.98935786208647e-06	8.33645225069904e-05	0.375	-0.515965	1.98935786208647e-06
hiPSC-cardiomyocytes	STK10_S454_M2	STK10_S454	4.89584	-2.81763	1.98935786208647e-06	8.33645225069904e-05	0.75	-0.937522	1.98935786208647e-06
hiPSC-cardiomyocytes	STK10_S454_M2	STK10_S454	4.89584	-2.81763	1.98935786208647e-06	8.33645225069904e-05	1.5	-1.40022	1.98935786208647e-06
hiPSC-cardiomyocytes	STK10_S454_M2	STK10_S454	4.89584	-2.81763	1.98935786208647e-06	8.33645225069904e-05	3	-1.81442	1.98935786208647e-06
hiPSC-cardiomyocytes	STK10_S454_M2	STK10_S454	4.89584	-2.81763	1.98935786208647e-06	8.33645225069904e-05	5	-1.93906	1.98935786208647e-06
hiPSC-cardiomyocytes	STK10_S454_M2	STK10_S454	4.89584	-2.81763	1.98935786208647e-06	8.33645225069904e-05	10	-2.81763	1.98935786208647e-06
hiPSC-cardiomyocytes	NEDD4L_S479_M2	NEDD4L_S479	3.04705	-1.04635	0.00103421	0.0249954	0.375	1.07025	0.00103421
hiPSC-cardiomyocytes	NEDD4L_S479_M2	NEDD4L_S479	3.04705	-1.04635	0.00103421	0.0249954	0.75	1.48282	0.00103421
hiPSC-cardiomyocytes	NEDD4L_S479_M2	NEDD4L_S479	3.04705	-1.04635	0.00103421	0.0249954	1.5	1.04449	0.00103421
hiPSC-cardiomyocytes	NEDD4L_S479_M2	NEDD4L_S479	3.04705	-1.04635	0.00103421	0.0249954	3	0.65853	0.00103421
hiPSC-cardiomyocytes	NEDD4L_S479_M2	NEDD4L_S479	3.04705	-1.04635	0.00103421	0.0249954	5	-1.04103	0.00103421
hiPSC-cardiomyocytes	NEDD4L_S479_M2	NEDD4L_S479	3.04705	-1.04635	0.00103421	0.0249954	10	-1.04635	0.00103421
hiPSC-cardiomyocytes	SORBS2_T762_M2	SORBS2_T762	4.82412	3.3984	0.000104105	0.00314975	0.375	1.42428	0.000104105
hiPSC-cardiomyocytes	SORBS2_T762_M2	SORBS2_T762	4.82412	3.3984	0.000104105	0.00314975	0.75	5.31962	0.000104105
hiPSC-cardiomyocytes	SORBS2_T762_M2	SORBS2_T762	4.82412	3.3984	0.000104105	0.00314975	1.5	1.39335	0.000104105
hiPSC-cardiomyocytes	SORBS2_T762_M2	SORBS2_T762	4.82412	3.3984	0.000104105	0.00314975	3	6.49603	0.000104105
hiPSC-cardiomyocytes	SORBS2_T762_M2	SORBS2_T762	4.82412	3.3984	0.000104105	0.00314975	5	5.1131	0.000104105
hiPSC-cardiomyocytes	SORBS2_T762_M2	SORBS2_T762	4.82412	3.3984	0.000104105	0.00314975	10	3.3984	0.000104105
hiPSC-cardiomyocytes	LMOD1_S508_M2	LMOD1_S508	1.62178	-5.48699	6.85483492256868e-07	3.13137898605692e-05	0.375	-2.42597	6.85483492256868e-07
hiPSC-cardiomyocytes	LMOD1_S508_M2	LMOD1_S508	1.62178	-5.48699	6.85483492256868e-07	3.13137898605692e-05	0.75	-3.45935	6.85483492256868e-07
hiPSC-cardiomyocytes	LMOD1_S508_M2	LMOD1_S508	1.62178	-5.48699	6.85483492256868e-07	3.13137898605692e-05	1.5	-4.76323	6.85483492256868e-07
hiPSC-cardiomyocytes	LMOD1_S508_M2	LMOD1_S508	1.62178	-5.48699	6.85483492256868e-07	3.13137898605692e-05	3	-4.04194	6.85483492256868e-07
hiPSC-cardiomyocytes	LMOD1_S508_M2	LMOD1_S508	1.62178	-5.48699	6.85483492256868e-07	3.13137898605692e-05	5	-4.76151	6.85483492256868e-07
hiPSC-cardiomyocytes	LMOD1_S508_M2	LMOD1_S508	1.62178	-5.48699	6.85483492256868e-07	3.13137898605692e-05	10	-5.48699	6.85483492256868e-07
hiPSC-cardiomyocytes	NEXN_S569_M1	NEXN_S569	2.46599	-3.60914	0.000273859	0.00749956	0.375	-3.56064	0.000273859
hiPSC-cardiomyocytes	NEXN_S569_M1	NEXN_S569	2.46599	-3.60914	0.000273859	0.00749956	0.75	-5.30419	0.000273859
hiPSC-cardiomyocytes	NEXN_S569_M1	NEXN_S569	2.46599	-3.60914	0.000273859	0.00749956	1.5	-3.26643	0.000273859
hiPSC-cardiomyocytes	NEXN_S569_M1	NEXN_S569	2.46599	-3.60914	0.000273859	0.00749956	3	-3.59335	0.000273859
hiPSC-cardiomyocytes	NEXN_S569_M1	NEXN_S569	2.46599	-3.60914	0.000273859	0.00749956	5	-3.59429	0.000273859
hiPSC-cardiomyocytes	NEXN_S569_M1	NEXN_S569	2.46599	-3.60914	0.000273859	0.00749956	10	-3.60914	0.000273859
hiPSC-cardiomyocytes	STK10_S450_M2	STK10_S450	4.89584	-2.81763	1.98935786208647e-06	8.33645225069904e-05	0.375	-0.515965	1.98935786208647e-06
hiPSC-cardiomyocytes	STK10_S450_M2	STK10_S450	4.89584	-2.81763	1.98935786208647e-06	8.33645225069904e-05	0.75	-0.937522	1.98935786208647e-06
hiPSC-cardiomyocytes	STK10_S450_M2	STK10_S450	4.89584	-2.81763	1.98935786208647e-06	8.33645225069904e-05	1.5	-1.40022	1.98935786208647e-06
hiPSC-cardiomyocytes	STK10_S450_M2	STK10_S450	4.89584	-2.81763	1.98935786208647e-06	8.33645225069904e-05	3	-1.81442	1.98935786208647e-06
hiPSC-cardiomyocytes	STK10_S450_M2	STK10_S450	4.89584	-2.81763	1.98935786208647e-06	8.33645225069904e-05	5	-1.93906	1.98935786208647e-06
hiPSC-cardiomyocytes	STK10_S450_M2	STK10_S450	4.89584	-2.81763	1.98935786208647e-06	8.33645225069904e-05	10	-2.81763	1.98935786208647e-06
hiPSC-cardiomyocytes	CLASP2_S762_M2	CLASP2_S762	1.86041	-4.57482	7.74313025255586e-09	4.70587609062496e-07	0.375	-0.197344	7.74313025255586e-09
hiPSC-cardiomyocytes	CLASP2_S762_M2	CLASP2_S762	1.86041	-4.57482	7.74313025255586e-09	4.70587609062496e-07	0.75	-0.540987	7.74313025255586e-09
hiPSC-cardiomyocytes	CLASP2_S762_M2	CLASP2_S762	1.86041	-4.57482	7.74313025255586e-09	4.70587609062496e-07	1.5	-1.12986	7.74313025255586e-09
hiPSC-cardiomyocytes	CLASP2_S762_M2	CLASP2_S762	1.86041	-4.57482	7.74313025255586e-09	4.70587609062496e-07	3	-4.57127	7.74313025255586e-09
hiPSC-cardiomyocytes	CLASP2_S762_M2	CLASP2_S762	1.86041	-4.57482	7.74313025255586e-09	4.70587609062496e-07	5	-4.57068	7.74313025255586e-09
hiPSC-cardiomyocytes	CLASP2_S762_M2	CLASP2_S762	1.86041	-4.57482	7.74313025255586e-09	4.70587609062496e-07	10	-4.57482	7.74313025255586e-09
hiPSC-cardiomyocytes	DLG1_S619_M1	DLG1_S619	4.00718	2.94571	6.83565148949175e-06	0.000256924	0.375	0.206602	6.83565148949175e-06
hiPSC-cardiomyocytes	DLG1_S619_M1	DLG1_S619	4.00718	2.94571	6.83565148949175e-06	0.000256924	0.75	0.830751	6.83565148949175e-06
hiPSC-cardiomyocytes	DLG1_S619_M1	DLG1_S619	4.00718	2.94571	6.83565148949175e-06	0.000256924	1.5	1.07189	6.83565148949175e-06
hiPSC-cardiomyocytes	DLG1_S619_M1	DLG1_S619	4.00718	2.94571	6.83565148949175e-06	0.000256924	3	1.27886	6.83565148949175e-06
hiPSC-cardiomyocytes	DLG1_S619_M1	DLG1_S619	4.00718	2.94571	6.83565148949175e-06	0.000256924	5	1.18098	6.83565148949175e-06
hiPSC-cardiomyocytes	DLG1_S619_M1	DLG1_S619	4.00718	2.94571	6.83565148949175e-06	0.000256924	10	2.94571	6.83565148949175e-06
hiPSC-cardiomyocytes	SLTM_S553_M2	SLTM_S553	16.884	-1.21863	2.13063850070672e-10	1.53236405665014e-08	0.375	-0.110254	2.13063850070672e-10
hiPSC-cardiomyocytes	SLTM_S553_M2	SLTM_S553	16.884	-1.21863	2.13063850070672e-10	1.53236405665014e-08	0.75	0.0500145	2.13063850070672e-10
hiPSC-cardiomyocytes	SLTM_S553_M2	SLTM_S553	16.884	-1.21863	2.13063850070672e-10	1.53236405665014e-08	1.5	0.0972936	2.13063850070672e-10
hiPSC-cardiomyocytes	SLTM_S553_M2	SLTM_S553	16.884	-1.21863	2.13063850070672e-10	1.53236405665014e-08	3	0.146223	2.13063850070672e-10
hiPSC-cardiomyocytes	SLTM_S553_M2	SLTM_S553	16.884	-1.21863	2.13063850070672e-10	1.53236405665014e-08	5	-1.64407	2.13063850070672e-10
hiPSC-cardiomyocytes	SLTM_S553_M2	SLTM_S553	16.884	-1.21863	2.13063850070672e-10	1.53236405665014e-08	10	-1.21863	2.13063850070672e-10
hiPSC-cardiomyocytes	CLASP2_S758_M2	CLASP2_S758	1.86041	-4.57482	7.74313025255586e-09	4.70587609062496e-07	0.375	-0.197344	7.74313025255586e-09
hiPSC-cardiomyocytes	CLASP2_S758_M2	CLASP2_S758	1.86041	-4.57482	7.74313025255586e-09	4.70587609062496e-07	0.75	-0.540987	7.74313025255586e-09
hiPSC-cardiomyocytes	CLASP2_S758_M2	CLASP2_S758	1.86041	-4.57482	7.74313025255586e-09	4.70587609062496e-07	1.5	-1.12986	7.74313025255586e-09
hiPSC-cardiomyocytes	CLASP2_S758_M2	CLASP2_S758	1.86041	-4.57482	7.74313025255586e-09	4.70587609062496e-07	3	-4.57127	7.74313025255586e-09
hiPSC-cardiomyocytes	CLASP2_S758_M2	CLASP2_S758	1.86041	-4.57482	7.74313025255586e-09	4.70587609062496e-07	5	-4.57068	7.74313025255586e-09
hiPSC-cardiomyocytes	CLASP2_S758_M2	CLASP2_S758	1.86041	-4.57482	7.74313025255586e-09	4.70587609062496e-07	10	-4.57482	7.74313025255586e-09
hiPSC-cardiomyocytes	MAGI1_S1361_M1	MAGI1_S1361	1.83145	-4.62475	2.77383386023386e-08	1.55401985943291e-06	0.375	-1.70602	2.77383386023386e-08
hiPSC-cardiomyocytes	MAGI1_S1361_M1	MAGI1_S1361	1.83145	-4.62475	2.77383386023386e-08	1.55401985943291e-06	0.75	-2.57627	2.77383386023386e-08
hiPSC-cardiomyocytes	MAGI1_S1361_M1	MAGI1_S1361	1.83145	-4.62475	2.77383386023386e-08	1.55401985943291e-06	1.5	-2.90117	2.77383386023386e-08
hiPSC-cardiomyocytes	MAGI1_S1361_M1	MAGI1_S1361	1.83145	-4.62475	2.77383386023386e-08	1.55401985943291e-06	3	-3.90086	2.77383386023386e-08
hiPSC-cardiomyocytes	MAGI1_S1361_M1	MAGI1_S1361	1.83145	-4.62475	2.77383386023386e-08	1.55401985943291e-06	5	-4.62061	2.77383386023386e-08
hiPSC-cardiomyocytes	MAGI1_S1361_M1	MAGI1_S1361	1.83145	-4.62475	2.77383386023386e-08	1.55401985943291e-06	10	-4.62475	2.77383386023386e-08
hiPSC-cardiomyocytes	SLTM_S551_M2	SLTM_S551	16.4567	-1.39416	1.6466440554626e-10	1.20512312298557e-08	0.375	-0.110269	1.6466440554626e-10
hiPSC-cardiomyocytes	SLTM_S551_M2	SLTM_S551	16.4567	-1.39416	1.6466440554626e-10	1.20512312298557e-08	0.75	-0.0381555	1.6466440554626e-10
hiPSC-cardiomyocytes	SLTM_S551_M2	SLTM_S551	16.4567	-1.39416	1.6466440554626e-10	1.20512312298557e-08	1.5	0.0627495	1.6466440554626e-10
hiPSC-cardiomyocytes	SLTM_S551_M2	SLTM_S551	16.4567	-1.39416	1.6466440554626e-10	1.20512312298557e-08	3	0.11401	1.6466440554626e-10
hiPSC-cardiomyocytes	SLTM_S551_M2	SLTM_S551	16.4567	-1.39416	1.6466440554626e-10	1.20512312298557e-08	5	-1.58941	1.6466440554626e-10
hiPSC-cardiomyocytes	SLTM_S551_M2	SLTM_S551	16.4567	-1.39416	1.6466440554626e-10	1.20512312298557e-08	10	-1.39416	1.6466440554626e-10
hiPSC-cardiomyocytes	SLC12A7_T973_M1	SLC12A7_T973	15.8633	-1.2456	0.000187072	0.00534106	0.375	-0.140227	0.000187072
hiPSC-cardiomyocytes	SLC12A7_T973_M1	SLC12A7_T973	15.8633	-1.2456	0.000187072	0.00534106	0.75	-0.200458	0.000187072
hiPSC-cardiomyocytes	SLC12A7_T973_M1	SLC12A7_T973	15.8633	-1.2456	0.000187072	0.00534106	1.5	-0.429894	0.000187072
hiPSC-cardiomyocytes	SLC12A7_T973_M1	SLC12A7_T973	15.8633	-1.2456	0.000187072	0.00534106	3	-0.592913	0.000187072
hiPSC-cardiomyocytes	SLC12A7_T973_M1	SLC12A7_T973	15.8633	-1.2456	0.000187072	0.00534106	5	-0.895974	0.000187072
hiPSC-cardiomyocytes	SLC12A7_T973_M1	SLC12A7_T973	15.8633	-1.2456	0.000187072	0.00534106	10	-1.2456	0.000187072
hiPSC-cardiomyocytes	LMOD1_S524_M2	LMOD1_S524	2.02393	-3.29628	1.47305591407673e-05	0.000522482	0.375	0.982676	1.47305591407673e-05
hiPSC-cardiomyocytes	LMOD1_S524_M2	LMOD1_S524	2.02393	-3.29628	1.47305591407673e-05	0.000522482	0.75	0.957793	1.47305591407673e-05
hiPSC-cardiomyocytes	LMOD1_S524_M2	LMOD1_S524	2.02393	-3.29628	1.47305591407673e-05	0.000522482	1.5	0.607715	1.47305591407673e-05
hiPSC-cardiomyocytes	LMOD1_S524_M2	LMOD1_S524	2.02393	-3.29628	1.47305591407673e-05	0.000522482	3	0.607122	1.47305591407673e-05
hiPSC-cardiomyocytes	LMOD1_S524_M2	LMOD1_S524	2.02393	-3.29628	1.47305591407673e-05	0.000522482	5	-3.29214	1.47305591407673e-05
hiPSC-cardiomyocytes	LMOD1_S524_M2	LMOD1_S524	2.02393	-3.29628	1.47305591407673e-05	0.000522482	10	-3.29628	1.47305591407673e-05
hiPSC-cardiomyocytes	NDRG1_S330_M2	NDRG1_S330	4.80491	1.70128	0.00219515	0.048746	0.375	2.72259	0.00219515
hiPSC-cardiomyocytes	NDRG1_S330_M2	NDRG1_S330	4.80491	1.70128	0.00219515	0.048746	0.75	2.631	0.00219515
hiPSC-cardiomyocytes	NDRG1_S330_M2	NDRG1_S330	4.80491	1.70128	0.00219515	0.048746	1.5	3.23248	0.00219515
hiPSC-cardiomyocytes	NDRG1_S330_M2	NDRG1_S330	4.80491	1.70128	0.00219515	0.048746	3	3.45661	0.00219515
hiPSC-cardiomyocytes	NDRG1_S330_M2	NDRG1_S330	4.80491	1.70128	0.00219515	0.048746	5	2.7683	0.00219515
hiPSC-cardiomyocytes	NDRG1_S330_M2	NDRG1_S330	4.80491	1.70128	0.00219515	0.048746	10	1.70128	0.00219515
hiPSC-cardiomyocytes	MARCKS_S170_M1	MARCKS_S170	38.6882	1.15085	1.00954178694193e-08	6.06454509872487e-07	0.375	0.253478	1.00954178694193e-08
hiPSC-cardiomyocytes	MARCKS_S170_M1	MARCKS_S170	38.6882	1.15085	1.00954178694193e-08	6.06454509872487e-07	0.75	0.405443	1.00954178694193e-08
hiPSC-cardiomyocytes	MARCKS_S170_M1	MARCKS_S170	38.6882	1.15085	1.00954178694193e-08	6.06454509872487e-07	1.5	0.604752	1.00954178694193e-08
hiPSC-cardiomyocytes	MARCKS_S170_M1	MARCKS_S170	38.6882	1.15085	1.00954178694193e-08	6.06454509872487e-07	3	0.849759	1.00954178694193e-08
hiPSC-cardiomyocytes	MARCKS_S170_M1	MARCKS_S170	38.6882	1.15085	1.00954178694193e-08	6.06454509872487e-07	5	0.943657	1.00954178694193e-08
hiPSC-cardiomyocytes	MARCKS_S170_M1	MARCKS_S170	38.6882	1.15085	1.00954178694193e-08	6.06454509872487e-07	10	1.15085	1.00954178694193e-08
hiPSC-cardiomyocytes	SPATA18_S527_M2	SPATA18_S527	2.15288	4.39729	0.000175539	0.00507451	0.375	2.42597	0.000175539
hiPSC-cardiomyocytes	SPATA18_S527_M2	SPATA18_S527	2.15288	4.39729	0.000175539	0.00507451	0.75	2.98766	0.000175539
hiPSC-cardiomyocytes	SPATA18_S527_M2	SPATA18_S527	2.15288	4.39729	0.000175539	0.00507451	1.5	2.98475	0.000175539
hiPSC-cardiomyocytes	SPATA18_S527_M2	SPATA18_S527	2.15288	4.39729	0.000175539	0.00507451	3	4.20885	0.000175539
hiPSC-cardiomyocytes	SPATA18_S527_M2	SPATA18_S527	2.15288	4.39729	0.000175539	0.00507451	5	4.30813	0.000175539
hiPSC-cardiomyocytes	SPATA18_S527_M2	SPATA18_S527	2.15288	4.39729	0.000175539	0.00507451	10	4.39729	0.000175539
hiPSC-cardiomyocytes	EIF4EBP1_S65_M1	EIF4EBP1_S65	29.1229	-1.03134	9.15842118019724e-25	1.68458216133097e-22	0.375	0.367399	9.15842118019724e-25
hiPSC-cardiomyocytes	EIF4EBP1_S65_M1	EIF4EBP1_S65	29.1229	-1.03134	9.15842118019724e-25	1.68458216133097e-22	0.75	0.522983	9.15842118019724e-25
hiPSC-cardiomyocytes	EIF4EBP1_S65_M1	EIF4EBP1_S65	29.1229	-1.03134	9.15842118019724e-25	1.68458216133097e-22	1.5	0.695006	9.15842118019724e-25
hiPSC-cardiomyocytes	EIF4EBP1_S65_M1	EIF4EBP1_S65	29.1229	-1.03134	9.15842118019724e-25	1.68458216133097e-22	3	0.482477	9.15842118019724e-25
hiPSC-cardiomyocytes	EIF4EBP1_S65_M1	EIF4EBP1_S65	29.1229	-1.03134	9.15842118019724e-25	1.68458216133097e-22	5	-1.29562	9.15842118019724e-25
hiPSC-cardiomyocytes	EIF4EBP1_S65_M1	EIF4EBP1_S65	29.1229	-1.03134	9.15842118019724e-25	1.68458216133097e-22	10	-1.03134	9.15842118019724e-25
hiPSC-cardiomyocytes	HCN4_T1075_M2	HCN4_T1075	35.7826	-1.16481	1.48543351201629e-08	8.72167670826512e-07	0.375	-0.256441	1.48543351201629e-08
hiPSC-cardiomyocytes	HCN4_T1075_M2	HCN4_T1075	35.7826	-1.16481	1.48543351201629e-08	8.72167670826512e-07	0.75	-0.411917	1.48543351201629e-08
hiPSC-cardiomyocytes	HCN4_T1075_M2	HCN4_T1075	35.7826	-1.16481	1.48543351201629e-08	8.72167670826512e-07	1.5	-0.520679	1.48543351201629e-08
hiPSC-cardiomyocytes	HCN4_T1075_M2	HCN4_T1075	35.7826	-1.16481	1.48543351201629e-08	8.72167670826512e-07	3	-0.745522	1.48543351201629e-08
hiPSC-cardiomyocytes	HCN4_T1075_M2	HCN4_T1075	35.7826	-1.16481	1.48543351201629e-08	8.72167670826512e-07	5	-0.853481	1.48543351201629e-08
hiPSC-cardiomyocytes	HCN4_T1075_M2	HCN4_T1075	35.7826	-1.16481	1.48543351201629e-08	8.72167670826512e-07	10	-1.16481	1.48543351201629e-08
hiPSC-cardiomyocytes	HCN4_T1071_M2	HCN4_T1071	35.7826	-1.16481	1.48543351201629e-08	8.72167670826512e-07	0.375	-0.256441	1.48543351201629e-08
hiPSC-cardiomyocytes	HCN4_T1071_M2	HCN4_T1071	35.7826	-1.16481	1.48543351201629e-08	8.72167670826512e-07	0.75	-0.411917	1.48543351201629e-08
hiPSC-cardiomyocytes	HCN4_T1071_M2	HCN4_T1071	35.7826	-1.16481	1.48543351201629e-08	8.72167670826512e-07	1.5	-0.520679	1.48543351201629e-08
hiPSC-cardiomyocytes	HCN4_T1071_M2	HCN4_T1071	35.7826	-1.16481	1.48543351201629e-08	8.72167670826512e-07	3	-0.745522	1.48543351201629e-08
hiPSC-cardiomyocytes	HCN4_T1071_M2	HCN4_T1071	35.7826	-1.16481	1.48543351201629e-08	8.72167670826512e-07	5	-0.853481	1.48543351201629e-08
hiPSC-cardiomyocytes	HCN4_T1071_M2	HCN4_T1071	35.7826	-1.16481	1.48543351201629e-08	8.72167670826512e-07	10	-1.16481	1.48543351201629e-08
hiPSC-cardiomyocytes	TANC2_S88_M2	TANC2_S88	3.10511	-3.68902	2.71149266167733e-06	0.00011138	0.375	-0.490884	2.71149266167733e-06
hiPSC-cardiomyocytes	TANC2_S88_M2	TANC2_S88	3.10511	-3.68902	2.71149266167733e-06	0.00011138	0.75	-0.512671	2.71149266167733e-06
hiPSC-cardiomyocytes	TANC2_S88_M2	TANC2_S88	3.10511	-3.68902	2.71149266167733e-06	0.00011138	1.5	-0.986974	2.71149266167733e-06
hiPSC-cardiomyocytes	TANC2_S88_M2	TANC2_S88	3.10511	-3.68902	2.71149266167733e-06	0.00011138	3	-1.51651	2.71149266167733e-06
hiPSC-cardiomyocytes	TANC2_S88_M2	TANC2_S88	3.10511	-3.68902	2.71149266167733e-06	0.00011138	5	-3.68546	2.71149266167733e-06
hiPSC-cardiomyocytes	TANC2_S88_M2	TANC2_S88	3.10511	-3.68902	2.71149266167733e-06	0.00011138	10	-3.68902	2.71149266167733e-06
hiPSC-cardiomyocytes	SRRM2_S783_M1	SRRM2_S783	2.07712	2.5401	0.000668571	0.0168235	0.375	-1.45906	0.000668571
hiPSC-cardiomyocytes	SRRM2_S783_M1	SRRM2_S783	2.07712	2.5401	0.000668571	0.0168235	0.75	2.76664	0.000668571
hiPSC-cardiomyocytes	SRRM2_S783_M1	SRRM2_S783	2.07712	2.5401	0.000668571	0.0168235	1.5	2.54235	0.000668571
hiPSC-cardiomyocytes	SRRM2_S783_M1	SRRM2_S783	2.07712	2.5401	0.000668571	0.0168235	3	1.53776	0.000668571
hiPSC-cardiomyocytes	SRRM2_S783_M1	SRRM2_S783	2.07712	2.5401	0.000668571	0.0168235	5	2.65907	0.000668571
hiPSC-cardiomyocytes	SRRM2_S783_M1	SRRM2_S783	2.07712	2.5401	0.000668571	0.0168235	10	2.5401	0.000668571
hiPSC-cardiomyocytes	GRAMD1A_S281_M2	GRAMD1A_S281	1.07891	-4.48751	2.22064966745146e-06	9.23124066759571e-05	0.375	-0.847068	2.22064966745146e-06
hiPSC-cardiomyocytes	GRAMD1A_S281_M2	GRAMD1A_S281	1.07891	-4.48751	2.22064966745146e-06	9.23124066759571e-05	0.75	-1.71978	2.22064966745146e-06
hiPSC-cardiomyocytes	GRAMD1A_S281_M2	GRAMD1A_S281	1.07891	-4.48751	2.22064966745146e-06	9.23124066759571e-05	1.5	-4.4851	2.22064966745146e-06
hiPSC-cardiomyocytes	GRAMD1A_S281_M2	GRAMD1A_S281	1.07891	-4.48751	2.22064966745146e-06	9.23124066759571e-05	3	-4.48396	2.22064966745146e-06
hiPSC-cardiomyocytes	GRAMD1A_S281_M2	GRAMD1A_S281	1.07891	-4.48751	2.22064966745146e-06	9.23124066759571e-05	5	-4.48337	2.22064966745146e-06
hiPSC-cardiomyocytes	GRAMD1A_S281_M2	GRAMD1A_S281	1.07891	-4.48751	2.22064966745146e-06	9.23124066759571e-05	10	-4.48751	2.22064966745146e-06
hiPSC-cardiomyocytes	HCN4_S935_M1	HCN4_S935	23.1425	-1.05762	0.000177822	0.00511731	0.375	-0.1024	0.000177822
hiPSC-cardiomyocytes	HCN4_S935_M1	HCN4_S935	23.1425	-1.05762	0.000177822	0.00511731	0.75	-0.257786	0.000177822
hiPSC-cardiomyocytes	HCN4_S935_M1	HCN4_S935	23.1425	-1.05762	0.000177822	0.00511731	1.5	-0.502216	0.000177822
hiPSC-cardiomyocytes	HCN4_S935_M1	HCN4_S935	23.1425	-1.05762	0.000177822	0.00511731	3	-0.551355	0.000177822
hiPSC-cardiomyocytes	HCN4_S935_M1	HCN4_S935	23.1425	-1.05762	0.000177822	0.00511731	5	-0.655997	0.000177822
hiPSC-cardiomyocytes	HCN4_S935_M1	HCN4_S935	23.1425	-1.05762	0.000177822	0.00511731	10	-1.05762	0.000177822
hiPSC-cardiomyocytes	HSPH1_S809_M1	HSPH1_S809	10.375	-1.13623	4.73379479808975e-05	0.00151605	0.375	-0.139117	4.73379479808975e-05
hiPSC-cardiomyocytes	HSPH1_S809_M1	HSPH1_S809	10.375	-1.13623	4.73379479808975e-05	0.00151605	0.75	-0.0986455	4.73379479808975e-05
hiPSC-cardiomyocytes	HSPH1_S809_M1	HSPH1_S809	10.375	-1.13623	4.73379479808975e-05	0.00151605	1.5	0.124083	4.73379479808975e-05
hiPSC-cardiomyocytes	HSPH1_S809_M1	HSPH1_S809	10.375	-1.13623	4.73379479808975e-05	0.00151605	3	0.0989066	4.73379479808975e-05
hiPSC-cardiomyocytes	HSPH1_S809_M1	HSPH1_S809	10.375	-1.13623	4.73379479808975e-05	0.00151605	5	-1.4077	4.73379479808975e-05
hiPSC-cardiomyocytes	HSPH1_S809_M1	HSPH1_S809	10.375	-1.13623	4.73379479808975e-05	0.00151605	10	-1.13623	4.73379479808975e-05
hiPSC-cardiomyocytes	DSP_S2825_M1	DSP_S2825	34.834	-3.24804	1.51648525880179e-70	9.85004565756098e-68	0.375	-0.627194	1.51648525880179e-70
hiPSC-cardiomyocytes	DSP_S2825_M1	DSP_S2825	34.834	-3.24804	1.51648525880179e-70	9.85004565756098e-68	0.75	-0.945391	1.51648525880179e-70
hiPSC-cardiomyocytes	DSP_S2825_M1	DSP_S2825	34.834	-3.24804	1.51648525880179e-70	9.85004565756098e-68	1.5	-1.43833	1.51648525880179e-70
hiPSC-cardiomyocytes	DSP_S2825_M1	DSP_S2825	34.834	-3.24804	1.51648525880179e-70	9.85004565756098e-68	3	-1.90551	1.51648525880179e-70
hiPSC-cardiomyocytes	DSP_S2825_M1	DSP_S2825	34.834	-3.24804	1.51648525880179e-70	9.85004565756098e-68	5	-2.68754	1.51648525880179e-70
hiPSC-cardiomyocytes	DSP_S2825_M1	DSP_S2825	34.834	-3.24804	1.51648525880179e-70	9.85004565756098e-68	10	-3.24804	1.51648525880179e-70
hiPSC-cardiomyocytes	TANC2_S84_M2	TANC2_S84	3.10511	-3.68902	2.71149266167733e-06	0.00011138	0.375	-0.490884	2.71149266167733e-06
hiPSC-cardiomyocytes	TANC2_S84_M2	TANC2_S84	3.10511	-3.68902	2.71149266167733e-06	0.00011138	0.75	-0.512671	2.71149266167733e-06
hiPSC-cardiomyocytes	TANC2_S84_M2	TANC2_S84	3.10511	-3.68902	2.71149266167733e-06	0.00011138	1.5	-0.986974	2.71149266167733e-06
hiPSC-cardiomyocytes	TANC2_S84_M2	TANC2_S84	3.10511	-3.68902	2.71149266167733e-06	0.00011138	3	-1.51651	2.71149266167733e-06
hiPSC-cardiomyocytes	TANC2_S84_M2	TANC2_S84	3.10511	-3.68902	2.71149266167733e-06	0.00011138	5	-3.68546	2.71149266167733e-06
hiPSC-cardiomyocytes	TANC2_S84_M2	TANC2_S84	3.10511	-3.68902	2.71149266167733e-06	0.00011138	10	-3.68902	2.71149266167733e-06
hiPSC-cardiomyocytes	GRAMD1A_T277_M2	GRAMD1A_T277	1.07891	-4.48751	2.22064966745146e-06	9.23124066759571e-05	0.375	-0.847068	2.22064966745146e-06
hiPSC-cardiomyocytes	GRAMD1A_T277_M2	GRAMD1A_T277	1.07891	-4.48751	2.22064966745146e-06	9.23124066759571e-05	0.75	-1.71978	2.22064966745146e-06
hiPSC-cardiomyocytes	GRAMD1A_T277_M2	GRAMD1A_T277	1.07891	-4.48751	2.22064966745146e-06	9.23124066759571e-05	1.5	-4.4851	2.22064966745146e-06
hiPSC-cardiomyocytes	GRAMD1A_T277_M2	GRAMD1A_T277	1.07891	-4.48751	2.22064966745146e-06	9.23124066759571e-05	3	-4.48396	2.22064966745146e-06
hiPSC-cardiomyocytes	GRAMD1A_T277_M2	GRAMD1A_T277	1.07891	-4.48751	2.22064966745146e-06	9.23124066759571e-05	5	-4.48337	2.22064966745146e-06
hiPSC-cardiomyocytes	GRAMD1A_T277_M2	GRAMD1A_T277	1.07891	-4.48751	2.22064966745146e-06	9.23124066759571e-05	10	-4.48751	2.22064966745146e-06
hiPSC-cardiomyocytes	DSP_S2821_M2	DSP_S2821	52.9552	-5.89667	0	0	0.375	-1.69273	0
hiPSC-cardiomyocytes	DSP_S2821_M2	DSP_S2821	52.9552	-5.89667	0	0	0.75	-2.45762	0
hiPSC-cardiomyocytes	DSP_S2821_M2	DSP_S2821	52.9552	-5.89667	0	0	1.5	-3.42598	0
hiPSC-cardiomyocytes	DSP_S2821_M2	DSP_S2821	52.9552	-5.89667	0	0	3	-4.15603	0
hiPSC-cardiomyocytes	DSP_S2821_M2	DSP_S2821	52.9552	-5.89667	0	0	5	-5.15511	0
hiPSC-cardiomyocytes	DSP_S2821_M2	DSP_S2821	52.9552	-5.89667	0	0	10	-5.89667	0
hiPSC-cardiomyocytes	COBLL1_T326_M2	COBLL1_T326	2.36819	-5.39426	2.86120152660086e-08	1.59437194987664e-06	0.375	-1.22288	2.86120152660086e-08
hiPSC-cardiomyocytes	COBLL1_T326_M2	COBLL1_T326	2.36819	-5.39426	2.86120152660086e-08	1.59437194987664e-06	0.75	-1.77439	2.86120152660086e-08
hiPSC-cardiomyocytes	COBLL1_T326_M2	COBLL1_T326	2.36819	-5.39426	2.86120152660086e-08	1.59437194987664e-06	1.5	-2.36406	2.86120152660086e-08
hiPSC-cardiomyocytes	COBLL1_T326_M2	COBLL1_T326	2.36819	-5.39426	2.86120152660086e-08	1.59437194987664e-06	3	-2.94825	2.86120152660086e-08
hiPSC-cardiomyocytes	COBLL1_T326_M2	COBLL1_T326	2.36819	-5.39426	2.86120152660086e-08	1.59437194987664e-06	5	-2.94752	2.86120152660086e-08
hiPSC-cardiomyocytes	COBLL1_T326_M2	COBLL1_T326	2.36819	-5.39426	2.86120152660086e-08	1.59437194987664e-06	10	-5.39426	2.86120152660086e-08
hiPSC-cardiomyocytes	MAP1A_S1013_M2	MAP1A_S1013	36.2566	4.83135	2.93322299250682e-55	1.38561454316487e-52	0.375	3.23255	2.93322299250682e-55
hiPSC-cardiomyocytes	MAP1A_S1013_M2	MAP1A_S1013	36.2566	4.83135	2.93322299250682e-55	1.38561454316487e-52	0.75	3.85514	2.93322299250682e-55
hiPSC-cardiomyocytes	MAP1A_S1013_M2	MAP1A_S1013	36.2566	4.83135	2.93322299250682e-55	1.38561454316487e-52	1.5	4.33187	2.93322299250682e-55
hiPSC-cardiomyocytes	MAP1A_S1013_M2	MAP1A_S1013	36.2566	4.83135	2.93322299250682e-55	1.38561454316487e-52	3	4.66465	2.93322299250682e-55
hiPSC-cardiomyocytes	MAP1A_S1013_M2	MAP1A_S1013	36.2566	4.83135	2.93322299250682e-55	1.38561454316487e-52	5	4.70103	2.93322299250682e-55
hiPSC-cardiomyocytes	MAP1A_S1013_M2	MAP1A_S1013	36.2566	4.83135	2.93322299250682e-55	1.38561454316487e-52	10	4.83135	2.93322299250682e-55
hiPSC-cardiomyocytes	COBLL1_S322_M2	COBLL1_S322	2.36819	-5.39426	2.86120152660086e-08	1.59437194987664e-06	0.375	-1.22288	2.86120152660086e-08
hiPSC-cardiomyocytes	COBLL1_S322_M2	COBLL1_S322	2.36819	-5.39426	2.86120152660086e-08	1.59437194987664e-06	0.75	-1.77439	2.86120152660086e-08
hiPSC-cardiomyocytes	COBLL1_S322_M2	COBLL1_S322	2.36819	-5.39426	2.86120152660086e-08	1.59437194987664e-06	1.5	-2.36406	2.86120152660086e-08
hiPSC-cardiomyocytes	COBLL1_S322_M2	COBLL1_S322	2.36819	-5.39426	2.86120152660086e-08	1.59437194987664e-06	3	-2.94825	2.86120152660086e-08
hiPSC-cardiomyocytes	COBLL1_S322_M2	COBLL1_S322	2.36819	-5.39426	2.86120152660086e-08	1.59437194987664e-06	5	-2.94752	2.86120152660086e-08
hiPSC-cardiomyocytes	COBLL1_S322_M2	COBLL1_S322	2.36819	-5.39426	2.86120152660086e-08	1.59437194987664e-06	10	-5.39426	2.86120152660086e-08
hiPSC-cardiomyocytes	MAP1A_S996_M2	MAP1A_S996	36.4018	4.24638	9.77768299458893e-52	4.23394043838606e-49	0.375	2.64755	9.77768299458893e-52
hiPSC-cardiomyocytes	MAP1A_S996_M2	MAP1A_S996	36.4018	4.24638	9.77768299458893e-52	4.23394043838606e-49	0.75	3.27018	9.77768299458893e-52
hiPSC-cardiomyocytes	MAP1A_S996_M2	MAP1A_S996	36.4018	4.24638	9.77768299458893e-52	4.23394043838606e-49	1.5	3.7469	9.77768299458893e-52
hiPSC-cardiomyocytes	MAP1A_S996_M2	MAP1A_S996	36.4018	4.24638	9.77768299458893e-52	4.23394043838606e-49	3	4.0797	9.77768299458893e-52
hiPSC-cardiomyocytes	MAP1A_S996_M2	MAP1A_S996	36.4018	4.24638	9.77768299458893e-52	4.23394043838606e-49	5	4.11605	9.77768299458893e-52
hiPSC-cardiomyocytes	MAP1A_S996_M2	MAP1A_S996	36.4018	4.24638	9.77768299458893e-52	4.23394043838606e-49	10	4.24638	9.77768299458893e-52
hiPSC-cardiomyocytes	RIPOR1_S748_M2	RIPOR1_S748	1.79199	-4.29036	3.06961961315708e-06	0.000123887	0.375	-0.956065	3.06961961315708e-06
hiPSC-cardiomyocytes	RIPOR1_S748_M2	RIPOR1_S748	1.79199	-4.29036	3.06961961315708e-06	0.000123887	0.75	-2.24253	3.06961961315708e-06
hiPSC-cardiomyocytes	RIPOR1_S748_M2	RIPOR1_S748	1.79199	-4.29036	3.06961961315708e-06	0.000123887	1.5	-2.56679	3.06961961315708e-06
hiPSC-cardiomyocytes	RIPOR1_S748_M2	RIPOR1_S748	1.79199	-4.29036	3.06961961315708e-06	0.000123887	3	-4.28681	3.06961961315708e-06
hiPSC-cardiomyocytes	RIPOR1_S748_M2	RIPOR1_S748	1.79199	-4.29036	3.06961961315708e-06	0.000123887	5	-2.56616	3.06961961315708e-06
hiPSC-cardiomyocytes	RIPOR1_S748_M2	RIPOR1_S748	1.79199	-4.29036	3.06961961315708e-06	0.000123887	10	-4.29036	3.06961961315708e-06
hiPSC-cardiomyocytes	EIF4G1_S1055_M1	EIF4G1_S1055	10.8797	-1.43501	0.00194148	0.0435785	0.375	-0.126009	0.00194148
hiPSC-cardiomyocytes	EIF4G1_S1055_M1	EIF4G1_S1055	10.8797	-1.43501	0.00194148	0.0435785	0.75	-0.235527	0.00194148
hiPSC-cardiomyocytes	EIF4G1_S1055_M1	EIF4G1_S1055	10.8797	-1.43501	0.00194148	0.0435785	1.5	-0.0430316	0.00194148
hiPSC-cardiomyocytes	EIF4G1_S1055_M1	EIF4G1_S1055	10.8797	-1.43501	0.00194148	0.0435785	3	-0.397327	0.00194148
hiPSC-cardiomyocytes	EIF4G1_S1055_M1	EIF4G1_S1055	10.8797	-1.43501	0.00194148	0.0435785	5	-0.778304	0.00194148
hiPSC-cardiomyocytes	EIF4G1_S1055_M1	EIF4G1_S1055	10.8797	-1.43501	0.00194148	0.0435785	10	-1.43501	0.00194148
hiPSC-cardiomyocytes	RIPOR1_T744_M2	RIPOR1_T744	1.79199	-4.29036	3.06961961315708e-06	0.000123887	0.375	-0.956065	3.06961961315708e-06
hiPSC-cardiomyocytes	RIPOR1_T744_M2	RIPOR1_T744	1.79199	-4.29036	3.06961961315708e-06	0.000123887	0.75	-2.24253	3.06961961315708e-06
hiPSC-cardiomyocytes	RIPOR1_T744_M2	RIPOR1_T744	1.79199	-4.29036	3.06961961315708e-06	0.000123887	1.5	-2.56679	3.06961961315708e-06
hiPSC-cardiomyocytes	RIPOR1_T744_M2	RIPOR1_T744	1.79199	-4.29036	3.06961961315708e-06	0.000123887	3	-4.28681	3.06961961315708e-06
hiPSC-cardiomyocytes	RIPOR1_T744_M2	RIPOR1_T744	1.79199	-4.29036	3.06961961315708e-06	0.000123887	5	-2.56616	3.06961961315708e-06
hiPSC-cardiomyocytes	RIPOR1_T744_M2	RIPOR1_T744	1.79199	-4.29036	3.06961961315708e-06	0.000123887	10	-4.29036	3.06961961315708e-06
hiPSC-cardiomyocytes	TANC2_S1526_M2	TANC2_S1526	13.3741	-2.16197	5.1564505641932e-12	4.28707299907022e-10	0.375	0.123921	5.1564505641932e-12
hiPSC-cardiomyocytes	TANC2_S1526_M2	TANC2_S1526	13.3741	-2.16197	5.1564505641932e-12	4.28707299907022e-10	0.75	-0.302364	5.1564505641932e-12
hiPSC-cardiomyocytes	TANC2_S1526_M2	TANC2_S1526	13.3741	-2.16197	5.1564505641932e-12	4.28707299907022e-10	1.5	-0.446262	5.1564505641932e-12
hiPSC-cardiomyocytes	TANC2_S1526_M2	TANC2_S1526	13.3741	-2.16197	5.1564505641932e-12	4.28707299907022e-10	3	-1.07967	5.1564505641932e-12
hiPSC-cardiomyocytes	TANC2_S1526_M2	TANC2_S1526	13.3741	-2.16197	5.1564505641932e-12	4.28707299907022e-10	5	-1.37306	5.1564505641932e-12
hiPSC-cardiomyocytes	TANC2_S1526_M2	TANC2_S1526	13.3741	-2.16197	5.1564505641932e-12	4.28707299907022e-10	10	-2.16197	5.1564505641932e-12
hiPSC-cardiomyocytes	EHBP1_S432_M3	EHBP1_S432	18.3865	-2.48253	1.30328106119362e-21	2.07836346820113e-19	0.375	-0.399529	1.30328106119362e-21
hiPSC-cardiomyocytes	EHBP1_S432_M3	EHBP1_S432	18.3865	-2.48253	1.30328106119362e-21	2.07836346820113e-19	0.75	-0.857124	1.30328106119362e-21
hiPSC-cardiomyocytes	EHBP1_S432_M3	EHBP1_S432	18.3865	-2.48253	1.30328106119362e-21	2.07836346820113e-19	1.5	-1.30325	1.30328106119362e-21
hiPSC-cardiomyocytes	EHBP1_S432_M3	EHBP1_S432	18.3865	-2.48253	1.30328106119362e-21	2.07836346820113e-19	3	-1.70965	1.30328106119362e-21
hiPSC-cardiomyocytes	EHBP1_S432_M3	EHBP1_S432	18.3865	-2.48253	1.30328106119362e-21	2.07836346820113e-19	5	-1.91047	1.30328106119362e-21
hiPSC-cardiomyocytes	EHBP1_S432_M3	EHBP1_S432	18.3865	-2.48253	1.30328106119362e-21	2.07836346820113e-19	10	-2.48253	1.30328106119362e-21
hiPSC-cardiomyocytes	PALLD_S218_M2	PALLD_S218	1.25875	-4.65731	6.46421008612643e-05	0.00203668	0.375	-1.59851	6.46421008612643e-05
hiPSC-cardiomyocytes	PALLD_S218_M2	PALLD_S218	1.25875	-4.65731	6.46421008612643e-05	0.00203668	0.75	-1.62066	6.46421008612643e-05
hiPSC-cardiomyocytes	PALLD_S218_M2	PALLD_S218	1.25875	-4.65731	6.46421008612643e-05	0.00203668	1.5	-2.62647	6.46421008612643e-05
hiPSC-cardiomyocytes	PALLD_S218_M2	PALLD_S218	1.25875	-4.65731	6.46421008612643e-05	0.00203668	3	-3.21184	6.46421008612643e-05
hiPSC-cardiomyocytes	PALLD_S218_M2	PALLD_S218	1.25875	-4.65731	6.46421008612643e-05	0.00203668	5	-4.65317	6.46421008612643e-05
hiPSC-cardiomyocytes	PALLD_S218_M2	PALLD_S218	1.25875	-4.65731	6.46421008612643e-05	0.00203668	10	-4.65731	6.46421008612643e-05
hiPSC-cardiomyocytes	TANC2_S1530_M1	TANC2_S1530	3.63934	5.52459	6.77116534006355e-06	0.000255424	0.375	1.42507	6.77116534006355e-06
hiPSC-cardiomyocytes	TANC2_S1530_M1	TANC2_S1530	3.63934	5.52459	6.77116534006355e-06	0.000255424	0.75	3.00465	6.77116534006355e-06
hiPSC-cardiomyocytes	TANC2_S1530_M1	TANC2_S1530	3.63934	5.52459	6.77116534006355e-06	0.000255424	1.5	4.21061	6.77116534006355e-06
hiPSC-cardiomyocytes	TANC2_S1530_M1	TANC2_S1530	3.63934	5.52459	6.77116534006355e-06	0.000255424	3	4.21566	6.77116534006355e-06
hiPSC-cardiomyocytes	TANC2_S1530_M1	TANC2_S1530	3.63934	5.52459	6.77116534006355e-06	0.000255424	5	5.40168	6.77116534006355e-06
hiPSC-cardiomyocytes	TANC2_S1530_M1	TANC2_S1530	3.63934	5.52459	6.77116534006355e-06	0.000255424	10	5.52459	6.77116534006355e-06
hiPSC-cardiomyocytes	ZNF532_S294_M2	ZNF532_S294	6.80194	-2.54361	0.000509019	0.0131428	0.375	-0.885029	0.000509019
hiPSC-cardiomyocytes	ZNF532_S294_M2	ZNF532_S294	6.80194	-2.54361	0.000509019	0.0131428	0.75	-0.806642	0.000509019
hiPSC-cardiomyocytes	ZNF532_S294_M2	ZNF532_S294	6.80194	-2.54361	0.000509019	0.0131428	1.5	-0.5911	0.000509019
hiPSC-cardiomyocytes	ZNF532_S294_M2	ZNF532_S294	6.80194	-2.54361	0.000509019	0.0131428	3	-1.19179	0.000509019
hiPSC-cardiomyocytes	ZNF532_S294_M2	ZNF532_S294	6.80194	-2.54361	0.000509019	0.0131428	5	-1.80968	0.000509019
hiPSC-cardiomyocytes	ZNF532_S294_M2	ZNF532_S294	6.80194	-2.54361	0.000509019	0.0131428	10	-2.54361	0.000509019
hiPSC-cardiomyocytes	EHBP1_S428_M3	EHBP1_S428	17.8463	-2.78122	4.37614379761962e-21	6.45093254138467e-19	0.375	-0.399662	4.37614379761962e-21
hiPSC-cardiomyocytes	EHBP1_S428_M3	EHBP1_S428	17.8463	-2.78122	4.37614379761962e-21	6.45093254138467e-19	0.75	-0.858536	4.37614379761962e-21
hiPSC-cardiomyocytes	EHBP1_S428_M3	EHBP1_S428	17.8463	-2.78122	4.37614379761962e-21	6.45093254138467e-19	1.5	-1.30372	4.37614379761962e-21
hiPSC-cardiomyocytes	EHBP1_S428_M3	EHBP1_S428	17.8463	-2.78122	4.37614379761962e-21	6.45093254138467e-19	3	-1.71031	4.37614379761962e-21
hiPSC-cardiomyocytes	EHBP1_S428_M3	EHBP1_S428	17.8463	-2.78122	4.37614379761962e-21	6.45093254138467e-19	5	-2.32744	4.37614379761962e-21
hiPSC-cardiomyocytes	EHBP1_S428_M3	EHBP1_S428	17.8463	-2.78122	4.37614379761962e-21	6.45093254138467e-19	10	-2.78122	4.37614379761962e-21
hiPSC-cardiomyocytes	PALLD_S222_M2	PALLD_S222	1.54043	-4.6574	6.60148517837675e-05	0.00207269	0.375	-1.18619	6.60148517837675e-05
hiPSC-cardiomyocytes	PALLD_S222_M2	PALLD_S222	1.54043	-4.6574	6.60148517837675e-05	0.00207269	0.75	-1.20858	6.60148517837675e-05
hiPSC-cardiomyocytes	PALLD_S222_M2	PALLD_S222	1.54043	-4.6574	6.60148517837675e-05	0.00207269	1.5	-2.21303	6.60148517837675e-05
hiPSC-cardiomyocytes	PALLD_S222_M2	PALLD_S222	1.54043	-4.6574	6.60148517837675e-05	0.00207269	3	-2.21137	6.60148517837675e-05
hiPSC-cardiomyocytes	PALLD_S222_M2	PALLD_S222	1.54043	-4.6574	6.60148517837675e-05	0.00207269	5	-3.93192	6.60148517837675e-05
hiPSC-cardiomyocytes	PALLD_S222_M2	PALLD_S222	1.54043	-4.6574	6.60148517837675e-05	0.00207269	10	-4.6574	6.60148517837675e-05
hiPSC-cardiomyocytes	PKP2_S203_M1	PKP2_S203	1.82459	-3.1051	0.000101912	0.00309231	0.375	-2.07488	0.000101912
hiPSC-cardiomyocytes	PKP2_S203_M1	PKP2_S203	1.82459	-3.1051	0.000101912	0.00309231	0.75	-2.36068	0.000101912
hiPSC-cardiomyocytes	PKP2_S203_M1	PKP2_S203	1.82459	-3.1051	0.000101912	0.00309231	1.5	-2.68573	0.000101912
hiPSC-cardiomyocytes	PKP2_S203_M1	PKP2_S203	1.82459	-3.1051	0.000101912	0.00309231	3	-2.68461	0.000101912
hiPSC-cardiomyocytes	PKP2_S203_M1	PKP2_S203	1.82459	-3.1051	0.000101912	0.00309231	5	-2.68389	0.000101912
hiPSC-cardiomyocytes	PKP2_S203_M1	PKP2_S203	1.82459	-3.1051	0.000101912	0.00309231	10	-3.1051	0.000101912
hiPSC-cardiomyocytes	MARK1_S414_M1	MARK1_S414	4.40612	4.13077	0.000172006	0.00499322	0.375	2.30156	0.000172006
hiPSC-cardiomyocytes	MARK1_S414_M1	MARK1_S414	4.40612	4.13077	0.000172006	0.00499322	0.75	2.85355	0.000172006
hiPSC-cardiomyocytes	MARK1_S414_M1	MARK1_S414	4.40612	4.13077	0.000172006	0.00499322	1.5	1.95457	0.000172006
hiPSC-cardiomyocytes	MARK1_S414_M1	MARK1_S414	4.40612	4.13077	0.000172006	0.00499322	3	2.53724	0.000172006
hiPSC-cardiomyocytes	MARK1_S414_M1	MARK1_S414	4.40612	4.13077	0.000172006	0.00499322	5	4.35107	0.000172006
hiPSC-cardiomyocytes	MARK1_S414_M1	MARK1_S414	4.40612	4.13077	0.000172006	0.00499322	10	4.13077	0.000172006
hiPSC-cardiomyocytes	EHBP1_S436_M2	EHBP1_S436	2.1897	3.97059	0.000199247	0.00564985	0.375	2.75483	0.000199247
hiPSC-cardiomyocytes	EHBP1_S436_M2	EHBP1_S436	2.1897	3.97059	0.000199247	0.00564985	0.75	4.65348	0.000199247
hiPSC-cardiomyocytes	EHBP1_S436_M2	EHBP1_S436	2.1897	3.97059	0.000199247	0.00564985	1.5	3.72634	0.000199247
hiPSC-cardiomyocytes	EHBP1_S436_M2	EHBP1_S436	2.1897	3.97059	0.000199247	0.00564985	3	-0.0416593	0.000199247
hiPSC-cardiomyocytes	EHBP1_S436_M2	EHBP1_S436	2.1897	3.97059	0.000199247	0.00564985	5	4.40166	0.000199247
hiPSC-cardiomyocytes	EHBP1_S436_M2	EHBP1_S436	2.1897	3.97059	0.000199247	0.00564985	10	3.97059	0.000199247
hiPSC-cardiomyocytes	SORBS2_S364_M1	SORBS2_S364	26.2833	-2.50408	1.92606763416775e-17	2.3688352530282e-15	0.375	-0.23585	1.92606763416775e-17
hiPSC-cardiomyocytes	SORBS2_S364_M1	SORBS2_S364	26.2833	-2.50408	1.92606763416775e-17	2.3688352530282e-15	0.75	0.216014	1.92606763416775e-17
hiPSC-cardiomyocytes	SORBS2_S364_M1	SORBS2_S364	26.2833	-2.50408	1.92606763416775e-17	2.3688352530282e-15	1.5	0.304885	1.92606763416775e-17
hiPSC-cardiomyocytes	SORBS2_S364_M1	SORBS2_S364	26.2833	-2.50408	1.92606763416775e-17	2.3688352530282e-15	3	0.266651	1.92606763416775e-17
hiPSC-cardiomyocytes	SORBS2_S364_M1	SORBS2_S364	26.2833	-2.50408	1.92606763416775e-17	2.3688352530282e-15	5	-3.11189	1.92606763416775e-17
hiPSC-cardiomyocytes	SORBS2_S364_M1	SORBS2_S364	26.2833	-2.50408	1.92606763416775e-17	2.3688352530282e-15	10	-2.50408	1.92606763416775e-17
hiPSC-cardiomyocytes	NEXN_S442_M1	NEXN_S442	30.3569	1.85957	5.41148722157479e-06	0.000209456	0.375	0.978897	5.41148722157479e-06
hiPSC-cardiomyocytes	NEXN_S442_M1	NEXN_S442	30.3569	1.85957	5.41148722157479e-06	0.000209456	0.75	1.09269	5.41148722157479e-06
hiPSC-cardiomyocytes	NEXN_S442_M1	NEXN_S442	30.3569	1.85957	5.41148722157479e-06	0.000209456	1.5	1.05657	5.41148722157479e-06
hiPSC-cardiomyocytes	NEXN_S442_M1	NEXN_S442	30.3569	1.85957	5.41148722157479e-06	0.000209456	3	1.44221	5.41148722157479e-06
hiPSC-cardiomyocytes	NEXN_S442_M1	NEXN_S442	30.3569	1.85957	5.41148722157479e-06	0.000209456	5	1.81806	5.41148722157479e-06
hiPSC-cardiomyocytes	NEXN_S442_M1	NEXN_S442	30.3569	1.85957	5.41148722157479e-06	0.000209456	10	1.85957	5.41148722157479e-06
hiPSC-cardiomyocytes	HCN4_S1059_M3	HCN4_S1059	2.68705	-2.05193	0.000146055	0.0043183	0.375	-1.01458	0.000146055
hiPSC-cardiomyocytes	HCN4_S1059_M3	HCN4_S1059	2.68705	-2.05193	0.000146055	0.0043183	0.75	-1.44891	0.000146055
hiPSC-cardiomyocytes	HCN4_S1059_M3	HCN4_S1059	2.68705	-2.05193	0.000146055	0.0043183	1.5	-5.07212	0.000146055
hiPSC-cardiomyocytes	HCN4_S1059_M3	HCN4_S1059	2.68705	-2.05193	0.000146055	0.0043183	3	-0.536638	0.000146055
hiPSC-cardiomyocytes	HCN4_S1059_M3	HCN4_S1059	2.68705	-2.05193	0.000146055	0.0043183	5	-1.82112	0.000146055
hiPSC-cardiomyocytes	HCN4_S1059_M3	HCN4_S1059	2.68705	-2.05193	0.000146055	0.0043183	10	-2.05193	0.000146055
hiPSC-cardiomyocytes	KBTBD11_S314_M1	KBTBD11_S314	4.94395	2.53892	0.0021663	0.0482599	0.375	1.56827	0.0021663
hiPSC-cardiomyocytes	KBTBD11_S314_M1	KBTBD11_S314	4.94395	2.53892	0.0021663	0.0482599	0.75	1.72623	0.0021663
hiPSC-cardiomyocytes	KBTBD11_S314_M1	KBTBD11_S314	4.94395	2.53892	0.0021663	0.0482599	1.5	2.09471	0.0021663
hiPSC-cardiomyocytes	KBTBD11_S314_M1	KBTBD11_S314	4.94395	2.53892	0.0021663	0.0482599	3	2.22082	0.0021663
hiPSC-cardiomyocytes	KBTBD11_S314_M1	KBTBD11_S314	4.94395	2.53892	0.0021663	0.0482599	5	2.39197	0.0021663
hiPSC-cardiomyocytes	KBTBD11_S314_M1	KBTBD11_S314	4.94395	2.53892	0.0021663	0.0482599	10	2.53892	0.0021663
hiPSC-cardiomyocytes	ABLIM1_S542_M2	ABLIM1_S542	1.28917	-4.29434	0.000458982	0.0119548	0.375	-0.498844	0.000458982
hiPSC-cardiomyocytes	ABLIM1_S542_M2	ABLIM1_S542	1.28917	-4.29434	0.000458982	0.0119548	0.75	-1.26213	0.000458982
hiPSC-cardiomyocytes	ABLIM1_S542_M2	ABLIM1_S542	1.28917	-4.29434	0.000458982	0.0119548	1.5	-2.26619	0.000458982
hiPSC-cardiomyocytes	ABLIM1_S542_M2	ABLIM1_S542	1.28917	-4.29434	0.000458982	0.0119548	3	-3.56944	0.000458982
hiPSC-cardiomyocytes	ABLIM1_S542_M2	ABLIM1_S542	1.28917	-4.29434	0.000458982	0.0119548	5	-2.84758	0.000458982
hiPSC-cardiomyocytes	ABLIM1_S542_M2	ABLIM1_S542	1.28917	-4.29434	0.000458982	0.0119548	10	-4.29434	0.000458982
hiPSC-cardiomyocytes	BCLAF1_S264_M2	BCLAF1_S264	3.0004	-3.41461	5.44378615338655e-05	0.00173542	0.375	-1.16311	5.44378615338655e-05
hiPSC-cardiomyocytes	BCLAF1_S264_M2	BCLAF1_S264	3.0004	-3.41461	5.44378615338655e-05	0.00173542	0.75	-1.53358	5.44378615338655e-05
hiPSC-cardiomyocytes	BCLAF1_S264_M2	BCLAF1_S264	3.0004	-3.41461	5.44378615338655e-05	0.00173542	1.5	-1.82727	5.44378615338655e-05
hiPSC-cardiomyocytes	BCLAF1_S264_M2	BCLAF1_S264	3.0004	-3.41461	5.44378615338655e-05	0.00173542	3	-2.67436	5.44378615338655e-05
hiPSC-cardiomyocytes	BCLAF1_S264_M2	BCLAF1_S264	3.0004	-3.41461	5.44378615338655e-05	0.00173542	5	-1.53569	5.44378615338655e-05
hiPSC-cardiomyocytes	BCLAF1_S264_M2	BCLAF1_S264	3.0004	-3.41461	5.44378615338655e-05	0.00173542	10	-3.41461	5.44378615338655e-05
hiPSC-cardiomyocytes	PRKAA1_T490_M1	PRKAA1_T490	1.00047	-2.74237	0.0018379	0.0413428	0.375	-0.902434	0.0018379
hiPSC-cardiomyocytes	PRKAA1_T490_M1	PRKAA1_T490	1.00047	-2.74237	0.0018379	0.0413428	0.75	-1.73363	0.0018379
hiPSC-cardiomyocytes	PRKAA1_T490_M1	PRKAA1_T490	1.00047	-2.74237	0.0018379	0.0413428	1.5	-2.73929	0.0018379
hiPSC-cardiomyocytes	PRKAA1_T490_M1	PRKAA1_T490	1.00047	-2.74237	0.0018379	0.0413428	3	-4.17897	0.0018379
hiPSC-cardiomyocytes	PRKAA1_T490_M1	PRKAA1_T490	1.00047	-2.74237	0.0018379	0.0413428	5	-4.17838	0.0018379
hiPSC-cardiomyocytes	PRKAA1_T490_M1	PRKAA1_T490	1.00047	-2.74237	0.0018379	0.0413428	10	-2.74237	0.0018379
hiPSC-cardiomyocytes	KBTBD11_S310_M2	KBTBD11_S310	4.033	-2.23861	0.000267957	0.00736705	0.375	-0.430883	0.000267957
hiPSC-cardiomyocytes	KBTBD11_S310_M2	KBTBD11_S310	4.033	-2.23861	0.000267957	0.00736705	0.75	-0.869196	0.000267957
hiPSC-cardiomyocytes	KBTBD11_S310_M2	KBTBD11_S310	4.033	-2.23861	0.000267957	0.00736705	1.5	-1.23487	0.000267957
hiPSC-cardiomyocytes	KBTBD11_S310_M2	KBTBD11_S310	4.033	-2.23861	0.000267957	0.00736705	3	-2.0415	0.000267957
hiPSC-cardiomyocytes	KBTBD11_S310_M2	KBTBD11_S310	4.033	-2.23861	0.000267957	0.00736705	5	-1.71883	0.000267957
hiPSC-cardiomyocytes	KBTBD11_S310_M2	KBTBD11_S310	4.033	-2.23861	0.000267957	0.00736705	10	-2.23861	0.000267957
hiPSC-cardiomyocytes	SASH1_S248_M1	SASH1_S248	6.82766	2.5737	0.000136714	0.00405943	0.375	1.56883	0.000136714
hiPSC-cardiomyocytes	SASH1_S248_M1	SASH1_S248	6.82766	2.5737	0.000136714	0.00405943	0.75	1.79832	0.000136714
hiPSC-cardiomyocytes	SASH1_S248_M1	SASH1_S248	6.82766	2.5737	0.000136714	0.00405943	1.5	2.0083	0.000136714
hiPSC-cardiomyocytes	SASH1_S248_M1	SASH1_S248	6.82766	2.5737	0.000136714	0.00405943	3	2.36071	0.000136714
hiPSC-cardiomyocytes	SASH1_S248_M1	SASH1_S248	6.82766	2.5737	0.000136714	0.00405943	5	2.10685	0.000136714
hiPSC-cardiomyocytes	SASH1_S248_M1	SASH1_S248	6.82766	2.5737	0.000136714	0.00405943	10	2.5737	0.000136714
hiPSC-cardiomyocytes	CXADR_S332_M1	CXADR_S332	65.4692	-1.3168	3.65871520879744e-27	7.75983628723007e-25	0.375	-0.171951	3.65871520879744e-27
hiPSC-cardiomyocytes	CXADR_S332_M1	CXADR_S332	65.4692	-1.3168	3.65871520879744e-27	7.75983628723007e-25	0.75	-0.194831	3.65871520879744e-27
hiPSC-cardiomyocytes	CXADR_S332_M1	CXADR_S332	65.4692	-1.3168	3.65871520879744e-27	7.75983628723007e-25	1.5	-0.309251	3.65871520879744e-27
hiPSC-cardiomyocytes	CXADR_S332_M1	CXADR_S332	65.4692	-1.3168	3.65871520879744e-27	7.75983628723007e-25	3	-0.721239	3.65871520879744e-27
hiPSC-cardiomyocytes	CXADR_S332_M1	CXADR_S332	65.4692	-1.3168	3.65871520879744e-27	7.75983628723007e-25	5	-1.28348	3.65871520879744e-27
hiPSC-cardiomyocytes	CXADR_S332_M1	CXADR_S332	65.4692	-1.3168	3.65871520879744e-27	7.75983628723007e-25	10	-1.3168	3.65871520879744e-27
hiPSC-cardiomyocytes	LEO1_S179_M2	LEO1_S179	7.89641	-1.04546	0.000224495	0.00630559	0.375	0.268944	0.000224495
hiPSC-cardiomyocytes	LEO1_S179_M2	LEO1_S179	7.89641	-1.04546	0.000224495	0.00630559	0.75	0.424557	0.000224495
hiPSC-cardiomyocytes	LEO1_S179_M2	LEO1_S179	7.89641	-1.04546	0.000224495	0.00630559	1.5	0.277825	0.000224495
hiPSC-cardiomyocytes	LEO1_S179_M2	LEO1_S179	7.89641	-1.04546	0.000224495	0.00630559	3	0.20562	0.000224495
hiPSC-cardiomyocytes	LEO1_S179_M2	LEO1_S179	7.89641	-1.04546	0.000224495	0.00630559	5	-1.34075	0.000224495
hiPSC-cardiomyocytes	LEO1_S179_M2	LEO1_S179	7.89641	-1.04546	0.000224495	0.00630559	10	-1.04546	0.000224495
hiPSC-cardiomyocytes	SPTAN1_S1031_M1	SPTAN1_S1031	31.9145	-1.07317	7.30759888394416e-11	5.52262931541973e-09	0.375	-0.701785	7.30759888394416e-11
hiPSC-cardiomyocytes	SPTAN1_S1031_M1	SPTAN1_S1031	31.9145	-1.07317	7.30759888394416e-11	5.52262931541973e-09	0.75	-0.97598	7.30759888394416e-11
hiPSC-cardiomyocytes	SPTAN1_S1031_M1	SPTAN1_S1031	31.9145	-1.07317	7.30759888394416e-11	5.52262931541973e-09	1.5	-1.15109	7.30759888394416e-11
hiPSC-cardiomyocytes	SPTAN1_S1031_M1	SPTAN1_S1031	31.9145	-1.07317	7.30759888394416e-11	5.52262931541973e-09	3	-1.23682	7.30759888394416e-11
hiPSC-cardiomyocytes	SPTAN1_S1031_M1	SPTAN1_S1031	31.9145	-1.07317	7.30759888394416e-11	5.52262931541973e-09	5	-1.02829	7.30759888394416e-11
hiPSC-cardiomyocytes	SPTAN1_S1031_M1	SPTAN1_S1031	31.9145	-1.07317	7.30759888394416e-11	5.52262931541973e-09	10	-1.07317	7.30759888394416e-11
hiPSC-cardiomyocytes	PABIR1_S147_M2	PABIR1_S147	11.1057	-1.42397	0.00164562	0.0373817	0.375	-0.311927	0.00164562
hiPSC-cardiomyocytes	PABIR1_S147_M2	PABIR1_S147	11.1057	-1.42397	0.00164562	0.0373817	0.75	-0.417378	0.00164562
hiPSC-cardiomyocytes	PABIR1_S147_M2	PABIR1_S147	11.1057	-1.42397	0.00164562	0.0373817	1.5	-0.510914	0.00164562
hiPSC-cardiomyocytes	PABIR1_S147_M2	PABIR1_S147	11.1057	-1.42397	0.00164562	0.0373817	3	-0.77897	0.00164562
hiPSC-cardiomyocytes	PABIR1_S147_M2	PABIR1_S147	11.1057	-1.42397	0.00164562	0.0373817	5	-1.0195	0.00164562
hiPSC-cardiomyocytes	PABIR1_S147_M2	PABIR1_S147	11.1057	-1.42397	0.00164562	0.0373817	10	-1.42397	0.00164562
hiPSC-cardiomyocytes	PABIR1_S143_M2	PABIR1_S143	11.1414	-1.42397	0.00197864	0.0443646	0.375	-0.31192	0.00197864
hiPSC-cardiomyocytes	PABIR1_S143_M2	PABIR1_S143	11.1414	-1.42397	0.00197864	0.0443646	0.75	-0.41738	0.00197864
hiPSC-cardiomyocytes	PABIR1_S143_M2	PABIR1_S143	11.1414	-1.42397	0.00197864	0.0443646	1.5	-0.510912	0.00197864
hiPSC-cardiomyocytes	PABIR1_S143_M2	PABIR1_S143	11.1414	-1.42397	0.00197864	0.0443646	3	-0.778968	0.00197864
hiPSC-cardiomyocytes	PABIR1_S143_M2	PABIR1_S143	11.1414	-1.42397	0.00197864	0.0443646	5	-0.976346	0.00197864
hiPSC-cardiomyocytes	PABIR1_S143_M2	PABIR1_S143	11.1414	-1.42397	0.00197864	0.0443646	10	-1.42397	0.00197864
hiPSC-cardiomyocytes	RNFT2_S19_M2	RNFT2_S19	4.26757	-2.1259	0.000192987	0.00549483	0.375	1.28956	0.000192987
hiPSC-cardiomyocytes	RNFT2_S19_M2	RNFT2_S19	4.26757	-2.1259	0.000192987	0.00549483	0.75	0.39782	0.000192987
hiPSC-cardiomyocytes	RNFT2_S19_M2	RNFT2_S19	4.26757	-2.1259	0.000192987	0.00549483	1.5	0.0427326	0.000192987
hiPSC-cardiomyocytes	RNFT2_S19_M2	RNFT2_S19	4.26757	-2.1259	0.000192987	0.00549483	3	-1.80124	0.000192987
hiPSC-cardiomyocytes	RNFT2_S19_M2	RNFT2_S19	4.26757	-2.1259	0.000192987	0.00549483	5	-0.668972	0.000192987
hiPSC-cardiomyocytes	RNFT2_S19_M2	RNFT2_S19	4.26757	-2.1259	0.000192987	0.00549483	10	-2.1259	0.000192987
hiPSC-cardiomyocytes	NDRG2_S328_M3	NDRG2_S328	9.20212	-4.28558	6.97068148184667e-05	0.00217873	0.375	-0.0941539	6.97068148184667e-05
hiPSC-cardiomyocytes	NDRG2_S328_M3	NDRG2_S328	9.20212	-4.28558	6.97068148184667e-05	0.00217873	0.75	-0.409626	6.97068148184667e-05
hiPSC-cardiomyocytes	NDRG2_S328_M3	NDRG2_S328	9.20212	-4.28558	6.97068148184667e-05	0.00217873	1.5	-0.786395	6.97068148184667e-05
hiPSC-cardiomyocytes	NDRG2_S328_M3	NDRG2_S328	9.20212	-4.28558	6.97068148184667e-05	0.00217873	3	-0.478066	6.97068148184667e-05
hiPSC-cardiomyocytes	NDRG2_S328_M3	NDRG2_S328	9.20212	-4.28558	6.97068148184667e-05	0.00217873	5	-1.28376	6.97068148184667e-05
hiPSC-cardiomyocytes	NDRG2_S328_M3	NDRG2_S328	9.20212	-4.28558	6.97068148184667e-05	0.00217873	10	-4.28558	6.97068148184667e-05
hiPSC-cardiomyocytes	PALM_T145_M2	PALM_T145	12.6687	-3.86452	6.08663895019639e-33	1.54281451926624e-30	0.375	-0.701423	6.08663895019639e-33
hiPSC-cardiomyocytes	PALM_T145_M2	PALM_T145	12.6687	-3.86452	6.08663895019639e-33	1.54281451926624e-30	0.75	-1.1694	6.08663895019639e-33
hiPSC-cardiomyocytes	PALM_T145_M2	PALM_T145	12.6687	-3.86452	6.08663895019639e-33	1.54281451926624e-30	1.5	-1.67377	6.08663895019639e-33
hiPSC-cardiomyocytes	PALM_T145_M2	PALM_T145	12.6687	-3.86452	6.08663895019639e-33	1.54281451926624e-30	3	-2.44571	6.08663895019639e-33
hiPSC-cardiomyocytes	PALM_T145_M2	PALM_T145	12.6687	-3.86452	6.08663895019639e-33	1.54281451926624e-30	5	-3.0297	6.08663895019639e-33
hiPSC-cardiomyocytes	PALM_T145_M2	PALM_T145	12.6687	-3.86452	6.08663895019639e-33	1.54281451926624e-30	10	-3.86452	6.08663895019639e-33
hiPSC-cardiomyocytes	AMER1_S246_M2	AMER1_S246	3.53493	-2.5904	4.13877304730401e-05	0.00134203	0.375	-1.14503	4.13877304730401e-05
hiPSC-cardiomyocytes	AMER1_S246_M2	AMER1_S246	3.53493	-2.5904	4.13877304730401e-05	0.00134203	0.75	-1.1695	4.13877304730401e-05
hiPSC-cardiomyocytes	AMER1_S246_M2	AMER1_S246	3.53493	-2.5904	4.13877304730401e-05	0.00134203	1.5	-1.58676	4.13877304730401e-05
hiPSC-cardiomyocytes	AMER1_S246_M2	AMER1_S246	3.53493	-2.5904	4.13877304730401e-05	0.00134203	3	-2.00062	4.13877304730401e-05
hiPSC-cardiomyocytes	AMER1_S246_M2	AMER1_S246	3.53493	-2.5904	4.13877304730401e-05	0.00134203	5	-2.84767	4.13877304730401e-05
hiPSC-cardiomyocytes	AMER1_S246_M2	AMER1_S246	3.53493	-2.5904	4.13877304730401e-05	0.00134203	10	-2.5904	4.13877304730401e-05
hiPSC-cardiomyocytes	PALM_T141_M1	PALM_T141	3.46826	-3.13277	1.08514057683848e-05	0.000393624	0.375	-0.934343	1.08514057683848e-05
hiPSC-cardiomyocytes	PALM_T141_M1	PALM_T141	3.46826	-3.13277	1.08514057683848e-05	0.000393624	0.75	-1.21879	1.08514057683848e-05
hiPSC-cardiomyocytes	PALM_T141_M1	PALM_T141	3.46826	-3.13277	1.08514057683848e-05	0.000393624	1.5	-1.67064	1.08514057683848e-05
hiPSC-cardiomyocytes	PALM_T141_M1	PALM_T141	3.46826	-3.13277	1.08514057683848e-05	0.000393624	3	-2.129	1.08514057683848e-05
hiPSC-cardiomyocytes	PALM_T141_M1	PALM_T141	3.46826	-3.13277	1.08514057683848e-05	0.000393624	5	-2.32068	1.08514057683848e-05
hiPSC-cardiomyocytes	PALM_T141_M1	PALM_T141	3.46826	-3.13277	1.08514057683848e-05	0.000393624	10	-3.13277	1.08514057683848e-05
hiPSC-cardiomyocytes	NDRG2_S344_M1	NDRG2_S344	8.18602	-4.27718	2.66600147854825e-19	3.66972455176327e-17	0.375	-1.47624	2.66600147854825e-19
hiPSC-cardiomyocytes	NDRG2_S344_M1	NDRG2_S344	8.18602	-4.27718	2.66600147854825e-19	3.66972455176327e-17	0.75	-2.05155	2.66600147854825e-19
hiPSC-cardiomyocytes	NDRG2_S344_M1	NDRG2_S344	8.18602	-4.27718	2.66600147854825e-19	3.66972455176327e-17	1.5	-2.53852	2.66600147854825e-19
hiPSC-cardiomyocytes	NDRG2_S344_M1	NDRG2_S344	8.18602	-4.27718	2.66600147854825e-19	3.66972455176327e-17	3	-3.05255	2.66600147854825e-19
hiPSC-cardiomyocytes	NDRG2_S344_M1	NDRG2_S344	8.18602	-4.27718	2.66600147854825e-19	3.66972455176327e-17	5	-4.04975	2.66600147854825e-19
hiPSC-cardiomyocytes	NDRG2_S344_M1	NDRG2_S344	8.18602	-4.27718	2.66600147854825e-19	3.66972455176327e-17	10	-4.27718	2.66600147854825e-19
hiPSC-cardiomyocytes	LUZP1_S570_M1	LUZP1_S570	2.61779	-4.36703	2.85252189193744e-12	2.41998642954774e-10	0.375	-1.53061	2.85252189193744e-12
hiPSC-cardiomyocytes	LUZP1_S570_M1	LUZP1_S570	2.61779	-4.36703	2.85252189193744e-12	2.41998642954774e-10	0.75	-2.03974	2.85252189193744e-12
hiPSC-cardiomyocytes	LUZP1_S570_M1	LUZP1_S570	2.61779	-4.36703	2.85252189193744e-12	2.41998642954774e-10	1.5	-4.36483	2.85252189193744e-12
hiPSC-cardiomyocytes	LUZP1_S570_M1	LUZP1_S570	2.61779	-4.36703	2.85252189193744e-12	2.41998642954774e-10	3	-3.78014	2.85252189193744e-12
hiPSC-cardiomyocytes	LUZP1_S570_M1	LUZP1_S570	2.61779	-4.36703	2.85252189193744e-12	2.41998642954774e-10	5	-4.36159	2.85252189193744e-12
hiPSC-cardiomyocytes	LUZP1_S570_M1	LUZP1_S570	2.61779	-4.36703	2.85252189193744e-12	2.41998642954774e-10	10	-4.36703	2.85252189193744e-12
hiPSC-cardiomyocytes	PLEKHG3_S735_M1	PLEKHG3_S735	3.2866	-3.50557	6.82173630848958e-06	0.000256866	0.375	-1.06108	6.82173630848958e-06
hiPSC-cardiomyocytes	PLEKHG3_S735_M1	PLEKHG3_S735	3.2866	-3.50557	6.82173630848958e-06	0.000256866	0.75	-0.913014	6.82173630848958e-06
hiPSC-cardiomyocytes	PLEKHG3_S735_M1	PLEKHG3_S735	3.2866	-3.50557	6.82173630848958e-06	0.000256866	1.5	-1.76232	6.82173630848958e-06
hiPSC-cardiomyocytes	PLEKHG3_S735_M1	PLEKHG3_S735	3.2866	-3.50557	6.82173630848958e-06	0.000256866	3	-2.08513	6.82173630848958e-06
hiPSC-cardiomyocytes	PLEKHG3_S735_M1	PLEKHG3_S735	3.2866	-3.50557	6.82173630848958e-06	0.000256866	5	-3.08448	6.82173630848958e-06
hiPSC-cardiomyocytes	PLEKHG3_S735_M1	PLEKHG3_S735	3.2866	-3.50557	6.82173630848958e-06	0.000256866	10	-3.50557	6.82173630848958e-06
hiPSC-cardiomyocytes	NACA_S1323_M3	NACA_S1323	13.536	-1.0973	0.00142864	0.0328841	0.375	0.191212	0.00142864
hiPSC-cardiomyocytes	NACA_S1323_M3	NACA_S1323	13.536	-1.0973	0.00142864	0.0328841	0.75	0.231186	0.00142864
hiPSC-cardiomyocytes	NACA_S1323_M3	NACA_S1323	13.536	-1.0973	0.00142864	0.0328841	1.5	-0.175375	0.00142864
hiPSC-cardiomyocytes	NACA_S1323_M3	NACA_S1323	13.536	-1.0973	0.00142864	0.0328841	3	0.290276	0.00142864
hiPSC-cardiomyocytes	NACA_S1323_M3	NACA_S1323	13.536	-1.0973	0.00142864	0.0328841	5	-0.902222	0.00142864
hiPSC-cardiomyocytes	NACA_S1323_M3	NACA_S1323	13.536	-1.0973	0.00142864	0.0328841	10	-1.0973	0.00142864
hiPSC-cardiomyocytes	NACA_T1326_M3	NACA_T1326	12.9817	-1.09701	2.53685788670894e-05	0.000868675	0.375	0.191303	2.53685788670894e-05
hiPSC-cardiomyocytes	NACA_T1326_M3	NACA_T1326	12.9817	-1.09701	2.53685788670894e-05	0.000868675	0.75	0.231419	2.53685788670894e-05
hiPSC-cardiomyocytes	NACA_T1326_M3	NACA_T1326	12.9817	-1.09701	2.53685788670894e-05	0.000868675	1.5	-0.508204	2.53685788670894e-05
hiPSC-cardiomyocytes	NACA_T1326_M3	NACA_T1326	12.9817	-1.09701	2.53685788670894e-05	0.000868675	3	0.270445	2.53685788670894e-05
hiPSC-cardiomyocytes	NACA_T1326_M3	NACA_T1326	12.9817	-1.09701	2.53685788670894e-05	0.000868675	5	-1.09343	2.53685788670894e-05
hiPSC-cardiomyocytes	NACA_T1326_M3	NACA_T1326	12.9817	-1.09701	2.53685788670894e-05	0.000868675	10	-1.09701	2.53685788670894e-05
hiPSC-cardiomyocytes	TACC2_S2321_M1	TACC2_S2321	2.07656	5.04037	7.33498081624464e-10	4.93390214451925e-08	0.375	-0.016608	7.33498081624464e-10
hiPSC-cardiomyocytes	TACC2_S2321_M1	TACC2_S2321	2.07656	5.04037	7.33498081624464e-10	4.93390214451925e-08	0.75	1.40257	7.33498081624464e-10
hiPSC-cardiomyocytes	TACC2_S2321_M1	TACC2_S2321	2.07656	5.04037	7.33498081624464e-10	4.93390214451925e-08	1.5	2.40064	7.33498081624464e-10
hiPSC-cardiomyocytes	TACC2_S2321_M1	TACC2_S2321	2.07656	5.04037	7.33498081624464e-10	4.93390214451925e-08	3	3.85922	7.33498081624464e-10
hiPSC-cardiomyocytes	TACC2_S2321_M1	TACC2_S2321	2.07656	5.04037	7.33498081624464e-10	4.93390214451925e-08	5	4.48946	7.33498081624464e-10
hiPSC-cardiomyocytes	TACC2_S2321_M1	TACC2_S2321	2.07656	5.04037	7.33498081624464e-10	4.93390214451925e-08	10	5.04037	7.33498081624464e-10
hiPSC-cardiomyocytes	ZNF787_S46_M1	ZNF787_S46	7.63122	1.69582	7.42588095188753e-09	4.53961575249948e-07	0.375	0.479238	7.42588095188753e-09
hiPSC-cardiomyocytes	ZNF787_S46_M1	ZNF787_S46	7.63122	1.69582	7.42588095188753e-09	4.53961575249948e-07	0.75	-0.130067	7.42588095188753e-09
hiPSC-cardiomyocytes	ZNF787_S46_M1	ZNF787_S46	7.63122	1.69582	7.42588095188753e-09	4.53961575249948e-07	1.5	0.0363879	7.42588095188753e-09
hiPSC-cardiomyocytes	ZNF787_S46_M1	ZNF787_S46	7.63122	1.69582	7.42588095188753e-09	4.53961575249948e-07	3	0.190016	7.42588095188753e-09
hiPSC-cardiomyocytes	ZNF787_S46_M1	ZNF787_S46	7.63122	1.69582	7.42588095188753e-09	4.53961575249948e-07	5	1.87034	7.42588095188753e-09
hiPSC-cardiomyocytes	ZNF787_S46_M1	ZNF787_S46	7.63122	1.69582	7.42588095188753e-09	4.53961575249948e-07	10	1.69582	7.42588095188753e-09
hiPSC-cardiomyocytes	BRD8_S412_M1	BRD8_S412	0.827299	-4.29372	0.000335753	0.00899666	0.375	-1.82247	0.000335753
hiPSC-cardiomyocytes	BRD8_S412_M1	BRD8_S412	0.827299	-4.29372	0.000335753	0.00899666	0.75	-1.84479	0.000335753
hiPSC-cardiomyocytes	BRD8_S412_M1	BRD8_S412	0.827299	-4.29372	0.000335753	0.00899666	1.5	-3.56996	0.000335753
hiPSC-cardiomyocytes	BRD8_S412_M1	BRD8_S412	0.827299	-4.29372	0.000335753	0.00899666	3	-4.29017	0.000335753
hiPSC-cardiomyocytes	BRD8_S412_M1	BRD8_S412	0.827299	-4.29372	0.000335753	0.00899666	5	-4.28958	0.000335753
hiPSC-cardiomyocytes	BRD8_S412_M1	BRD8_S412	0.827299	-4.29372	0.000335753	0.00899666	10	-4.29372	0.000335753
hiPSC-cardiomyocytes	TBCEL_S41_M2	TBCEL_S41	0.860292	-4.18737	0.00148777	0.0340564	0.375	-1.71614	0.00148777
hiPSC-cardiomyocytes	TBCEL_S41_M2	TBCEL_S41	0.860292	-4.18737	0.00148777	0.0340564	0.75	-1.7385	0.00148777
hiPSC-cardiomyocytes	TBCEL_S41_M2	TBCEL_S41	0.860292	-4.18737	0.00148777	0.0340564	1.5	-2.74401	0.00148777
hiPSC-cardiomyocytes	TBCEL_S41_M2	TBCEL_S41	0.860292	-4.18737	0.00148777	0.0340564	3	-3.46247	0.00148777
hiPSC-cardiomyocytes	TBCEL_S41_M2	TBCEL_S41	0.860292	-4.18737	0.00148777	0.0340564	5	-4.18323	0.00148777
hiPSC-cardiomyocytes	TBCEL_S41_M2	TBCEL_S41	0.860292	-4.18737	0.00148777	0.0340564	10	-4.18737	0.00148777
hiPSC-cardiomyocytes	NASP_S114_M1	NASP_S114	4.21272	1.324	0.000732812	0.0183291	0.375	-0.27966	0.000732812
hiPSC-cardiomyocytes	NASP_S114_M1	NASP_S114	4.21272	1.324	0.000732812	0.0183291	0.75	-0.0389286	0.000732812
hiPSC-cardiomyocytes	NASP_S114_M1	NASP_S114	4.21272	1.324	0.000732812	0.0183291	1.5	-0.306251	0.000732812
hiPSC-cardiomyocytes	NASP_S114_M1	NASP_S114	4.21272	1.324	0.000732812	0.0183291	3	0.0737218	0.000732812
hiPSC-cardiomyocytes	NASP_S114_M1	NASP_S114	4.21272	1.324	0.000732812	0.0183291	5	1.32855	0.000732812
hiPSC-cardiomyocytes	NASP_S114_M1	NASP_S114	4.21272	1.324	0.000732812	0.0183291	10	1.324	0.000732812
hiPSC-cardiomyocytes	TBCEL_T37_M2	TBCEL_T37	0.860292	-4.18737	0.00148777	0.0340564	0.375	-1.71614	0.00148777
hiPSC-cardiomyocytes	TBCEL_T37_M2	TBCEL_T37	0.860292	-4.18737	0.00148777	0.0340564	0.75	-1.7385	0.00148777
hiPSC-cardiomyocytes	TBCEL_T37_M2	TBCEL_T37	0.860292	-4.18737	0.00148777	0.0340564	1.5	-2.74401	0.00148777
hiPSC-cardiomyocytes	TBCEL_T37_M2	TBCEL_T37	0.860292	-4.18737	0.00148777	0.0340564	3	-3.46247	0.00148777
hiPSC-cardiomyocytes	TBCEL_T37_M2	TBCEL_T37	0.860292	-4.18737	0.00148777	0.0340564	5	-4.18323	0.00148777
hiPSC-cardiomyocytes	TBCEL_T37_M2	TBCEL_T37	0.860292	-4.18737	0.00148777	0.0340564	10	-4.18737	0.00148777
hiPSC-cardiomyocytes	MEPCE_T213_M2	MEPCE_T213	9.85529	-2.82999	3.64616372133888e-11	2.80687084992699e-09	0.375	-0.45162	3.64616372133888e-11
hiPSC-cardiomyocytes	MEPCE_T213_M2	MEPCE_T213	9.85529	-2.82999	3.64616372133888e-11	2.80687084992699e-09	0.75	-0.31445	3.64616372133888e-11
hiPSC-cardiomyocytes	MEPCE_T213_M2	MEPCE_T213	9.85529	-2.82999	3.64616372133888e-11	2.80687084992699e-09	1.5	-0.979916	3.64616372133888e-11
hiPSC-cardiomyocytes	MEPCE_T213_M2	MEPCE_T213	9.85529	-2.82999	3.64616372133888e-11	2.80687084992699e-09	3	-0.864428	3.64616372133888e-11
hiPSC-cardiomyocytes	MEPCE_T213_M2	MEPCE_T213	9.85529	-2.82999	3.64616372133888e-11	2.80687084992699e-09	5	-2.34263	3.64616372133888e-11
hiPSC-cardiomyocytes	MEPCE_T213_M2	MEPCE_T213	9.85529	-2.82999	3.64616372133888e-11	2.80687084992699e-09	10	-2.82999	3.64616372133888e-11
hiPSC-cardiomyocytes	MEPCE_S217_M2	MEPCE_S217	9.22555	-2.4034	2.21656813892273e-05	0.000762771	0.375	-0.198525	2.21656813892273e-05
hiPSC-cardiomyocytes	MEPCE_S217_M2	MEPCE_S217	9.22555	-2.4034	2.21656813892273e-05	0.000762771	0.75	-0.516337	2.21656813892273e-05
hiPSC-cardiomyocytes	MEPCE_S217_M2	MEPCE_S217	9.22555	-2.4034	2.21656813892273e-05	0.000762771	1.5	-1.14657	2.21656813892273e-05
hiPSC-cardiomyocytes	MEPCE_S217_M2	MEPCE_S217	9.22555	-2.4034	2.21656813892273e-05	0.000762771	3	-1.1599	2.21656813892273e-05
hiPSC-cardiomyocytes	MEPCE_S217_M2	MEPCE_S217	9.22555	-2.4034	2.21656813892273e-05	0.000762771	5	-2.93671	2.21656813892273e-05
hiPSC-cardiomyocytes	MEPCE_S217_M2	MEPCE_S217	9.22555	-2.4034	2.21656813892273e-05	0.000762771	10	-2.4034	2.21656813892273e-05
hiPSC-cardiomyocytes	XRCC1_T257_M2	XRCC1_T257	2.32947	-3.33723	0.000732386	0.0183291	0.375	-3.30317	0.000732386
hiPSC-cardiomyocytes	XRCC1_T257_M2	XRCC1_T257	2.32947	-3.33723	0.000732386	0.0183291	0.75	-0.595656	0.000732386
hiPSC-cardiomyocytes	XRCC1_T257_M2	XRCC1_T257	2.32947	-3.33723	0.000732386	0.0183291	1.5	-3.33355	0.000732386
hiPSC-cardiomyocytes	XRCC1_T257_M2	XRCC1_T257	2.32947	-3.33723	0.000732386	0.0183291	3	-3.32782	0.000732386
hiPSC-cardiomyocytes	XRCC1_T257_M2	XRCC1_T257	2.32947	-3.33723	0.000732386	0.0183291	5	-2.90787	0.000732386
hiPSC-cardiomyocytes	XRCC1_T257_M2	XRCC1_T257	2.32947	-3.33723	0.000732386	0.0183291	10	-3.33723	0.000732386
hiPSC-cardiomyocytes	MAP4K4_S643_M2	MAP4K4_S643	16.4232	-1.35876	4.98267916759652e-06	0.000193942	0.375	0.0853553	4.98267916759652e-06
hiPSC-cardiomyocytes	MAP4K4_S643_M2	MAP4K4_S643	16.4232	-1.35876	4.98267916759652e-06	0.000193942	0.75	-0.0749856	4.98267916759652e-06
hiPSC-cardiomyocytes	MAP4K4_S643_M2	MAP4K4_S643	16.4232	-1.35876	4.98267916759652e-06	0.000193942	1.5	-0.250442	4.98267916759652e-06
hiPSC-cardiomyocytes	MAP4K4_S643_M2	MAP4K4_S643	16.4232	-1.35876	4.98267916759652e-06	0.000193942	3	-0.468412	4.98267916759652e-06
hiPSC-cardiomyocytes	MAP4K4_S643_M2	MAP4K4_S643	16.4232	-1.35876	4.98267916759652e-06	0.000193942	5	-0.843929	4.98267916759652e-06
hiPSC-cardiomyocytes	MAP4K4_S643_M2	MAP4K4_S643	16.4232	-1.35876	4.98267916759652e-06	0.000193942	10	-1.35876	4.98267916759652e-06
hiPSC-cardiomyocytes	NIBAN2_S696_M2	NIBAN2_S696	19.0164	-1.0783	0.000251409	0.00696738	0.375	0.181295	0.000251409
hiPSC-cardiomyocytes	NIBAN2_S696_M2	NIBAN2_S696	19.0164	-1.0783	0.000251409	0.00696738	0.75	-0.0400833	0.000251409
hiPSC-cardiomyocytes	NIBAN2_S696_M2	NIBAN2_S696	19.0164	-1.0783	0.000251409	0.00696738	1.5	-0.128854	0.000251409
hiPSC-cardiomyocytes	NIBAN2_S696_M2	NIBAN2_S696	19.0164	-1.0783	0.000251409	0.00696738	3	-0.371949	0.000251409
hiPSC-cardiomyocytes	NIBAN2_S696_M2	NIBAN2_S696	19.0164	-1.0783	0.000251409	0.00696738	5	-0.546527	0.000251409
hiPSC-cardiomyocytes	NIBAN2_S696_M2	NIBAN2_S696	19.0164	-1.0783	0.000251409	0.00696738	10	-1.0783	0.000251409
hiPSC-cardiomyocytes	MAP4K4_S648_M1	MAP4K4_S648	4.77524	-2.76848	0.00024358	0.00678662	0.375	-0.30587	0.00024358
hiPSC-cardiomyocytes	MAP4K4_S648_M1	MAP4K4_S648	4.77524	-2.76848	0.00024358	0.00678662	0.75	-0.56005	0.00024358
hiPSC-cardiomyocytes	MAP4K4_S648_M1	MAP4K4_S648	4.77524	-2.76848	0.00024358	0.00678662	1.5	-0.917635	0.00024358
hiPSC-cardiomyocytes	MAP4K4_S648_M1	MAP4K4_S648	4.77524	-2.76848	0.00024358	0.00678662	3	-1.27841	0.00024358
hiPSC-cardiomyocytes	MAP4K4_S648_M1	MAP4K4_S648	4.77524	-2.76848	0.00024358	0.00678662	5	-1.27834	0.00024358
hiPSC-cardiomyocytes	MAP4K4_S648_M1	MAP4K4_S648	4.77524	-2.76848	0.00024358	0.00678662	10	-2.76848	0.00024358
hiPSC-cardiomyocytes	OBSCN_S5714_M3	OBSCN_S5714	8.50023	-1.20095	0.00103911	0.0250266	0.375	0.551338	0.00103911
hiPSC-cardiomyocytes	OBSCN_S5714_M3	OBSCN_S5714	8.50023	-1.20095	0.00103911	0.0250266	0.75	0.562231	0.00103911
hiPSC-cardiomyocytes	OBSCN_S5714_M3	OBSCN_S5714	8.50023	-1.20095	0.00103911	0.0250266	1.5	0.622696	0.00103911
hiPSC-cardiomyocytes	OBSCN_S5714_M3	OBSCN_S5714	8.50023	-1.20095	0.00103911	0.0250266	3	0.348875	0.00103911
hiPSC-cardiomyocytes	OBSCN_S5714_M3	OBSCN_S5714	8.50023	-1.20095	0.00103911	0.0250266	5	-0.198575	0.00103911
hiPSC-cardiomyocytes	OBSCN_S5714_M3	OBSCN_S5714	8.50023	-1.20095	0.00103911	0.0250266	10	-1.20095	0.00103911
hiPSC-cardiomyocytes	HMGN1_S89_M2	HMGN1_S89	20.7843	-1.10785	2.04736788922693e-10	1.47758824922159e-08	0.375	-0.0635013	2.04736788922693e-10
hiPSC-cardiomyocytes	HMGN1_S89_M2	HMGN1_S89	20.7843	-1.10785	2.04736788922693e-10	1.47758824922159e-08	0.75	0.0497239	2.04736788922693e-10
hiPSC-cardiomyocytes	HMGN1_S89_M2	HMGN1_S89	20.7843	-1.10785	2.04736788922693e-10	1.47758824922159e-08	1.5	0.08941	2.04736788922693e-10
hiPSC-cardiomyocytes	HMGN1_S89_M2	HMGN1_S89	20.7843	-1.10785	2.04736788922693e-10	1.47758824922159e-08	3	0.21102	2.04736788922693e-10
hiPSC-cardiomyocytes	HMGN1_S89_M2	HMGN1_S89	20.7843	-1.10785	2.04736788922693e-10	1.47758824922159e-08	5	-1.27333	2.04736788922693e-10
hiPSC-cardiomyocytes	HMGN1_S89_M2	HMGN1_S89	20.7843	-1.10785	2.04736788922693e-10	1.47758824922159e-08	10	-1.10785	2.04736788922693e-10
hiPSC-cardiomyocytes	NIBAN2_S692_M1	NIBAN2_S692	11.0731	-1.78252	0.00122122	0.0288588	0.375	0.0922241	0.00122122
hiPSC-cardiomyocytes	NIBAN2_S692_M1	NIBAN2_S692	11.0731	-1.78252	0.00122122	0.0288588	0.75	0.0173603	0.00122122
hiPSC-cardiomyocytes	NIBAN2_S692_M1	NIBAN2_S692	11.0731	-1.78252	0.00122122	0.0288588	1.5	0.0111859	0.00122122
hiPSC-cardiomyocytes	NIBAN2_S692_M1	NIBAN2_S692	11.0731	-1.78252	0.00122122	0.0288588	3	-0.0422182	0.00122122
hiPSC-cardiomyocytes	NIBAN2_S692_M1	NIBAN2_S692	11.0731	-1.78252	0.00122122	0.0288588	5	-0.398836	0.00122122
hiPSC-cardiomyocytes	NIBAN2_S692_M1	NIBAN2_S692	11.0731	-1.78252	0.00122122	0.0288588	10	-1.78252	0.00122122
hiPSC-cardiomyocytes	OBSCN_T5711_M3	OBSCN_T5711	8.50023	-1.20095	0.00103911	0.0250266	0.375	0.551338	0.00103911
hiPSC-cardiomyocytes	OBSCN_T5711_M3	OBSCN_T5711	8.50023	-1.20095	0.00103911	0.0250266	0.75	0.562231	0.00103911
hiPSC-cardiomyocytes	OBSCN_T5711_M3	OBSCN_T5711	8.50023	-1.20095	0.00103911	0.0250266	1.5	0.622696	0.00103911
hiPSC-cardiomyocytes	OBSCN_T5711_M3	OBSCN_T5711	8.50023	-1.20095	0.00103911	0.0250266	3	0.348875	0.00103911
hiPSC-cardiomyocytes	OBSCN_T5711_M3	OBSCN_T5711	8.50023	-1.20095	0.00103911	0.0250266	5	-0.198575	0.00103911
hiPSC-cardiomyocytes	OBSCN_T5711_M3	OBSCN_T5711	8.50023	-1.20095	0.00103911	0.0250266	10	-1.20095	0.00103911
hiPSC-cardiomyocytes	SRSF7_S179_M3	SRSF7_S179	28.7368	-1.18153	1.85021554108686e-21	2.86990522548435e-19	0.375	0.0744668	1.85021554108686e-21
hiPSC-cardiomyocytes	SRSF7_S179_M3	SRSF7_S179	28.7368	-1.18153	1.85021554108686e-21	2.86990522548435e-19	0.75	0.208092	1.85021554108686e-21
hiPSC-cardiomyocytes	SRSF7_S179_M3	SRSF7_S179	28.7368	-1.18153	1.85021554108686e-21	2.86990522548435e-19	1.5	0.337194	1.85021554108686e-21
hiPSC-cardiomyocytes	SRSF7_S179_M3	SRSF7_S179	28.7368	-1.18153	1.85021554108686e-21	2.86990522548435e-19	3	0.263356	1.85021554108686e-21
hiPSC-cardiomyocytes	SRSF7_S179_M3	SRSF7_S179	28.7368	-1.18153	1.85021554108686e-21	2.86990522548435e-19	5	-1.62594	1.85021554108686e-21
hiPSC-cardiomyocytes	SRSF7_S179_M3	SRSF7_S179	28.7368	-1.18153	1.85021554108686e-21	2.86990522548435e-19	10	-1.18153	1.85021554108686e-21
hiPSC-cardiomyocytes	HMGN1_S86_M2	HMGN1_S86	20.7843	-1.10785	2.04736788922693e-10	1.47758824922159e-08	0.375	-0.0635013	2.04736788922693e-10
hiPSC-cardiomyocytes	HMGN1_S86_M2	HMGN1_S86	20.7843	-1.10785	2.04736788922693e-10	1.47758824922159e-08	0.75	0.0497239	2.04736788922693e-10
hiPSC-cardiomyocytes	HMGN1_S86_M2	HMGN1_S86	20.7843	-1.10785	2.04736788922693e-10	1.47758824922159e-08	1.5	0.08941	2.04736788922693e-10
hiPSC-cardiomyocytes	HMGN1_S86_M2	HMGN1_S86	20.7843	-1.10785	2.04736788922693e-10	1.47758824922159e-08	3	0.21102	2.04736788922693e-10
hiPSC-cardiomyocytes	HMGN1_S86_M2	HMGN1_S86	20.7843	-1.10785	2.04736788922693e-10	1.47758824922159e-08	5	-1.27333	2.04736788922693e-10
hiPSC-cardiomyocytes	HMGN1_S86_M2	HMGN1_S86	20.7843	-1.10785	2.04736788922693e-10	1.47758824922159e-08	10	-1.10785	2.04736788922693e-10
hiPSC-cardiomyocytes	MICAL2_S908_M2	MICAL2_S908	15.9132	-1.71197	2.01961818954385e-05	0.000697305	0.375	-0.794117	2.01961818954385e-05
hiPSC-cardiomyocytes	MICAL2_S908_M2	MICAL2_S908	15.9132	-1.71197	2.01961818954385e-05	0.000697305	0.75	-1.01425	2.01961818954385e-05
hiPSC-cardiomyocytes	MICAL2_S908_M2	MICAL2_S908	15.9132	-1.71197	2.01961818954385e-05	0.000697305	1.5	-0.648185	2.01961818954385e-05
hiPSC-cardiomyocytes	MICAL2_S908_M2	MICAL2_S908	15.9132	-1.71197	2.01961818954385e-05	0.000697305	3	-0.842583	2.01961818954385e-05
hiPSC-cardiomyocytes	MICAL2_S908_M2	MICAL2_S908	15.9132	-1.71197	2.01961818954385e-05	0.000697305	5	-1.0418	2.01961818954385e-05
hiPSC-cardiomyocytes	MICAL2_S908_M2	MICAL2_S908	15.9132	-1.71197	2.01961818954385e-05	0.000697305	10	-1.71197	2.01961818954385e-05
hiPSC-cardiomyocytes	MLLT6_S382_M2	MLLT6_S382	5.34622	-3.85275	4.94686967604004e-19	6.67666793613586e-17	0.375	-1.39023	4.94686967604004e-19
hiPSC-cardiomyocytes	MLLT6_S382_M2	MLLT6_S382	5.34622	-3.85275	4.94686967604004e-19	6.67666793613586e-17	0.75	-1.77525	4.94686967604004e-19
hiPSC-cardiomyocytes	MLLT6_S382_M2	MLLT6_S382	5.34622	-3.85275	4.94686967604004e-19	6.67666793613586e-17	1.5	-2.26554	4.94686967604004e-19
hiPSC-cardiomyocytes	MLLT6_S382_M2	MLLT6_S382	5.34622	-3.85275	4.94686967604004e-19	6.67666793613586e-17	3	-3.3636	4.94686967604004e-19
hiPSC-cardiomyocytes	MLLT6_S382_M2	MLLT6_S382	5.34622	-3.85275	4.94686967604004e-19	6.67666793613586e-17	5	-4.17017	4.94686967604004e-19
hiPSC-cardiomyocytes	MLLT6_S382_M2	MLLT6_S382	5.34622	-3.85275	4.94686967604004e-19	6.67666793613586e-17	10	-3.85275	4.94686967604004e-19
hiPSC-cardiomyocytes	OBSCN_S5707_M3	OBSCN_S5707	8.50023	-1.20095	0.00103911	0.0250266	0.375	0.551338	0.00103911
hiPSC-cardiomyocytes	OBSCN_S5707_M3	OBSCN_S5707	8.50023	-1.20095	0.00103911	0.0250266	0.75	0.562231	0.00103911
hiPSC-cardiomyocytes	OBSCN_S5707_M3	OBSCN_S5707	8.50023	-1.20095	0.00103911	0.0250266	1.5	0.622696	0.00103911
hiPSC-cardiomyocytes	OBSCN_S5707_M3	OBSCN_S5707	8.50023	-1.20095	0.00103911	0.0250266	3	0.348875	0.00103911
hiPSC-cardiomyocytes	OBSCN_S5707_M3	OBSCN_S5707	8.50023	-1.20095	0.00103911	0.0250266	5	-0.198575	0.00103911
hiPSC-cardiomyocytes	OBSCN_S5707_M3	OBSCN_S5707	8.50023	-1.20095	0.00103911	0.0250266	10	-1.20095	0.00103911
hiPSC-cardiomyocytes	MICAL2_S904_M2	MICAL2_S904	11.0843	-3.34192	7.59693595022132e-18	9.56983719547577e-16	0.375	-0.794066	7.59693595022132e-18
hiPSC-cardiomyocytes	MICAL2_S904_M2	MICAL2_S904	11.0843	-3.34192	7.59693595022132e-18	9.56983719547577e-16	0.75	-1.03919	7.59693595022132e-18
hiPSC-cardiomyocytes	MICAL2_S904_M2	MICAL2_S904	11.0843	-3.34192	7.59693595022132e-18	9.56983719547577e-16	1.5	-1.71064	7.59693595022132e-18
hiPSC-cardiomyocytes	MICAL2_S904_M2	MICAL2_S904	11.0843	-3.34192	7.59693595022132e-18	9.56983719547577e-16	3	-2.15316	7.59693595022132e-18
hiPSC-cardiomyocytes	MICAL2_S904_M2	MICAL2_S904	11.0843	-3.34192	7.59693595022132e-18	9.56983719547577e-16	5	-2.89038	7.59693595022132e-18
hiPSC-cardiomyocytes	MICAL2_S904_M2	MICAL2_S904	11.0843	-3.34192	7.59693595022132e-18	9.56983719547577e-16	10	-3.34192	7.59693595022132e-18
hiPSC-cardiomyocytes	MLLT6_S378_M2	MLLT6_S378	5.45219	-3.85276	9.26788959817266e-20	1.3104291516872e-17	0.375	-1.23885	9.26788959817266e-20
hiPSC-cardiomyocytes	MLLT6_S378_M2	MLLT6_S378	5.45219	-3.85276	9.26788959817266e-20	1.3104291516872e-17	0.75	-1.77531	9.26788959817266e-20
hiPSC-cardiomyocytes	MLLT6_S378_M2	MLLT6_S378	5.45219	-3.85276	9.26788959817266e-20	1.3104291516872e-17	1.5	-2.26551	9.26788959817266e-20
hiPSC-cardiomyocytes	MLLT6_S378_M2	MLLT6_S378	5.45219	-3.85276	9.26788959817266e-20	1.3104291516872e-17	3	-3.3636	9.26788959817266e-20
hiPSC-cardiomyocytes	MLLT6_S378_M2	MLLT6_S378	5.45219	-3.85276	9.26788959817266e-20	1.3104291516872e-17	5	-4.17018	9.26788959817266e-20
hiPSC-cardiomyocytes	MLLT6_S378_M2	MLLT6_S378	5.45219	-3.85276	9.26788959817266e-20	1.3104291516872e-17	10	-3.85276	9.26788959817266e-20
hiPSC-cardiomyocytes	MICAL2_S901_M2	MICAL2_S901	6.44767	5.89035	1.24320954842557e-20	1.80700073175004e-18	0.375	-0.0166184	1.24320954842557e-20
hiPSC-cardiomyocytes	MICAL2_S901_M2	MICAL2_S901	6.44767	5.89035	1.24320954842557e-20	1.80700073175004e-18	0.75	4.30882	1.24320954842557e-20
hiPSC-cardiomyocytes	MICAL2_S901_M2	MICAL2_S901	6.44767	5.89035	1.24320954842557e-20	1.80700073175004e-18	1.5	5.60928	1.24320954842557e-20
hiPSC-cardiomyocytes	MICAL2_S901_M2	MICAL2_S901	6.44767	5.89035	1.24320954842557e-20	1.80700073175004e-18	3	5.95421	1.24320954842557e-20
hiPSC-cardiomyocytes	MICAL2_S901_M2	MICAL2_S901	6.44767	5.89035	1.24320954842557e-20	1.80700073175004e-18	5	5.68682	1.24320954842557e-20
hiPSC-cardiomyocytes	MICAL2_S901_M2	MICAL2_S901	6.44767	5.89035	1.24320954842557e-20	1.80700073175004e-18	10	5.89035	1.24320954842557e-20
hiPSC-cardiomyocytes	AGFG1_S181_M2	AGFG1_S181	107.937	-2.58537	1.66239586078259e-142	5.7588163277277e-139	0.375	-0.534424	1.66239586078259e-142
hiPSC-cardiomyocytes	AGFG1_S181_M2	AGFG1_S181	107.937	-2.58537	1.66239586078259e-142	5.7588163277277e-139	0.75	-0.77149	1.66239586078259e-142
hiPSC-cardiomyocytes	AGFG1_S181_M2	AGFG1_S181	107.937	-2.58537	1.66239586078259e-142	5.7588163277277e-139	1.5	-1.1321	1.66239586078259e-142
hiPSC-cardiomyocytes	AGFG1_S181_M2	AGFG1_S181	107.937	-2.58537	1.66239586078259e-142	5.7588163277277e-139	3	-1.54241	1.66239586078259e-142
hiPSC-cardiomyocytes	AGFG1_S181_M2	AGFG1_S181	107.937	-2.58537	1.66239586078259e-142	5.7588163277277e-139	5	-1.93752	1.66239586078259e-142
hiPSC-cardiomyocytes	AGFG1_S181_M2	AGFG1_S181	107.937	-2.58537	1.66239586078259e-142	5.7588163277277e-139	10	-2.58537	1.66239586078259e-142
hiPSC-cardiomyocytes	NSD2_T110_M2	NSD2_T110	6.29478	-2.80122	9.47945936719946e-07	4.21906987039059e-05	0.375	-0.642684	9.47945936719946e-07
hiPSC-cardiomyocytes	NSD2_T110_M2	NSD2_T110	6.29478	-2.80122	9.47945936719946e-07	4.21906987039059e-05	0.75	-1.62107	9.47945936719946e-07
hiPSC-cardiomyocytes	NSD2_T110_M2	NSD2_T110	6.29478	-2.80122	9.47945936719946e-07	4.21906987039059e-05	1.5	-1.21302	9.47945936719946e-07
hiPSC-cardiomyocytes	NSD2_T110_M2	NSD2_T110	6.29478	-2.80122	9.47945936719946e-07	4.21906987039059e-05	3	-1.47288	9.47945936719946e-07
hiPSC-cardiomyocytes	NSD2_T110_M2	NSD2_T110	6.29478	-2.80122	9.47945936719946e-07	4.21906987039059e-05	5	-1.70841	9.47945936719946e-07
hiPSC-cardiomyocytes	NSD2_T110_M2	NSD2_T110	6.29478	-2.80122	9.47945936719946e-07	4.21906987039059e-05	10	-2.80122	9.47945936719946e-07
hiPSC-cardiomyocytes	PLEC_S4293_M3	PLEC_S4293	7.71214	-3.20056	0.000797743	0.0197159	0.375	-0.618995	0.000797743
hiPSC-cardiomyocytes	PLEC_S4293_M3	PLEC_S4293	7.71214	-3.20056	0.000797743	0.0197159	0.75	-0.746335	0.000797743
hiPSC-cardiomyocytes	PLEC_S4293_M3	PLEC_S4293	7.71214	-3.20056	0.000797743	0.0197159	1.5	-0.920047	0.000797743
hiPSC-cardiomyocytes	PLEC_S4293_M3	PLEC_S4293	7.71214	-3.20056	0.000797743	0.0197159	3	-1.67979	0.000797743
hiPSC-cardiomyocytes	PLEC_S4293_M3	PLEC_S4293	7.71214	-3.20056	0.000797743	0.0197159	5	-2.31328	0.000797743
hiPSC-cardiomyocytes	PLEC_S4293_M3	PLEC_S4293	7.71214	-3.20056	0.000797743	0.0197159	10	-3.20056	0.000797743
hiPSC-cardiomyocytes	POPDC1_S323_M1	POPDC1_S323	52.4348	-1.51929	7.38495083501269e-24	1.31193335987811e-21	0.375	-0.0992185	7.38495083501269e-24
hiPSC-cardiomyocytes	POPDC1_S323_M1	POPDC1_S323	52.4348	-1.51929	7.38495083501269e-24	1.31193335987811e-21	0.75	-0.221824	7.38495083501269e-24
hiPSC-cardiomyocytes	POPDC1_S323_M1	POPDC1_S323	52.4348	-1.51929	7.38495083501269e-24	1.31193335987811e-21	1.5	-0.326192	7.38495083501269e-24
hiPSC-cardiomyocytes	POPDC1_S323_M1	POPDC1_S323	52.4348	-1.51929	7.38495083501269e-24	1.31193335987811e-21	3	-0.66246	7.38495083501269e-24
hiPSC-cardiomyocytes	POPDC1_S323_M1	POPDC1_S323	52.4348	-1.51929	7.38495083501269e-24	1.31193335987811e-21	5	-1.03065	7.38495083501269e-24
hiPSC-cardiomyocytes	POPDC1_S323_M1	POPDC1_S323	52.4348	-1.51929	7.38495083501269e-24	1.31193335987811e-21	10	-1.51929	7.38495083501269e-24
hiPSC-cardiomyocytes	MAP3K20_S633_M1	MAP3K20_S633	1.53793	-4.57479	0.000915375	0.0223049	0.375	-1.10358	0.000915375
hiPSC-cardiomyocytes	MAP3K20_S633_M1	MAP3K20_S633	1.53793	-4.57479	0.000915375	0.0223049	0.75	-1.54214	0.000915375
hiPSC-cardiomyocytes	MAP3K20_S633_M1	MAP3K20_S633	1.53793	-4.57479	0.000915375	0.0223049	1.5	-1.80886	0.000915375
hiPSC-cardiomyocytes	MAP3K20_S633_M1	MAP3K20_S633	1.53793	-4.57479	0.000915375	0.0223049	3	-2.12876	0.000915375
hiPSC-cardiomyocytes	MAP3K20_S633_M1	MAP3K20_S633	1.53793	-4.57479	0.000915375	0.0223049	5	-2.54245	0.000915375
hiPSC-cardiomyocytes	MAP3K20_S633_M1	MAP3K20_S633	1.53793	-4.57479	0.000915375	0.0223049	10	-4.57479	0.000915375
hiPSC-cardiomyocytes	AGFG1_T177_M2	AGFG1_T177	107.97	-2.58706	1.85015351413549e-141	5.49363439875803e-138	0.375	-0.538579	1.85015351413549e-141
hiPSC-cardiomyocytes	AGFG1_T177_M2	AGFG1_T177	107.97	-2.58706	1.85015351413549e-141	5.49363439875803e-138	0.75	-0.773178	1.85015351413549e-141
hiPSC-cardiomyocytes	AGFG1_T177_M2	AGFG1_T177	107.97	-2.58706	1.85015351413549e-141	5.49363439875803e-138	1.5	-1.13379	1.85015351413549e-141
hiPSC-cardiomyocytes	AGFG1_T177_M2	AGFG1_T177	107.97	-2.58706	1.85015351413549e-141	5.49363439875803e-138	3	-1.5441	1.85015351413549e-141
hiPSC-cardiomyocytes	AGFG1_T177_M2	AGFG1_T177	107.97	-2.58706	1.85015351413549e-141	5.49363439875803e-138	5	-1.9329	1.85015351413549e-141
hiPSC-cardiomyocytes	AGFG1_T177_M2	AGFG1_T177	107.97	-2.58706	1.85015351413549e-141	5.49363439875803e-138	10	-2.58706	1.85015351413549e-141
hiPSC-cardiomyocytes	NSD2_T115_M2	NSD2_T115	5.94349	-3.023	6.73881280674484e-08	3.51043168391458e-06	0.375	-0.588372	6.73881280674484e-08
hiPSC-cardiomyocytes	NSD2_T115_M2	NSD2_T115	5.94349	-3.023	6.73881280674484e-08	3.51043168391458e-06	0.75	-1.64611	6.73881280674484e-08
hiPSC-cardiomyocytes	NSD2_T115_M2	NSD2_T115	5.94349	-3.023	6.73881280674484e-08	3.51043168391458e-06	1.5	-1.23952	6.73881280674484e-08
hiPSC-cardiomyocytes	NSD2_T115_M2	NSD2_T115	5.94349	-3.023	6.73881280674484e-08	3.51043168391458e-06	3	-2.23585	6.73881280674484e-08
hiPSC-cardiomyocytes	NSD2_T115_M2	NSD2_T115	5.94349	-3.023	6.73881280674484e-08	3.51043168391458e-06	5	-2.12052	6.73881280674484e-08
hiPSC-cardiomyocytes	NSD2_T115_M2	NSD2_T115	5.94349	-3.023	6.73881280674484e-08	3.51043168391458e-06	10	-3.023	6.73881280674484e-08
hiPSC-cardiomyocytes	PLEC_S4292_M3	PLEC_S4292	8.02508	-3.15424	0.00087226	0.0213544	0.375	-0.474486	0.00087226
hiPSC-cardiomyocytes	PLEC_S4292_M3	PLEC_S4292	8.02508	-3.15424	0.00087226	0.0213544	0.75	-0.490852	0.00087226
hiPSC-cardiomyocytes	PLEC_S4292_M3	PLEC_S4292	8.02508	-3.15424	0.00087226	0.0213544	1.5	-0.872158	0.00087226
hiPSC-cardiomyocytes	PLEC_S4292_M3	PLEC_S4292	8.02508	-3.15424	0.00087226	0.0213544	3	-1.49769	0.00087226
hiPSC-cardiomyocytes	PLEC_S4292_M3	PLEC_S4292	8.02508	-3.15424	0.00087226	0.0213544	5	-2.26707	0.00087226
hiPSC-cardiomyocytes	PLEC_S4292_M3	PLEC_S4292	8.02508	-3.15424	0.00087226	0.0213544	10	-3.15424	0.00087226
hiPSC-cardiomyocytes	PLEC_S4291_M3	PLEC_S4291	5.20117	-3.64519	0.000361585	0.00961066	0.375	-1.0232	0.000361585
hiPSC-cardiomyocytes	PLEC_S4291_M3	PLEC_S4291	5.20117	-3.64519	0.000361585	0.00961066	0.75	-0.927604	0.000361585
hiPSC-cardiomyocytes	PLEC_S4291_M3	PLEC_S4291	5.20117	-3.64519	0.000361585	0.00961066	1.5	-1.18012	0.000361585
hiPSC-cardiomyocytes	PLEC_S4291_M3	PLEC_S4291	5.20117	-3.64519	0.000361585	0.00961066	3	-1.9352	0.000361585
hiPSC-cardiomyocytes	PLEC_S4291_M3	PLEC_S4291	5.20117	-3.64519	0.000361585	0.00961066	5	-2.64189	0.000361585
hiPSC-cardiomyocytes	PLEC_S4291_M3	PLEC_S4291	5.20117	-3.64519	0.000361585	0.00961066	10	-3.64519	0.000361585
hiPSC-cardiomyocytes	SRRM2_S1014_M1	SRRM2_S1014	76.3026	1.11171	7.15571148585117e-05	0.0022312	0.375	0.73765	7.15571148585117e-05
hiPSC-cardiomyocytes	SRRM2_S1014_M1	SRRM2_S1014	76.3026	1.11171	7.15571148585117e-05	0.0022312	0.75	0.81469	7.15571148585117e-05
hiPSC-cardiomyocytes	SRRM2_S1014_M1	SRRM2_S1014	76.3026	1.11171	7.15571148585117e-05	0.0022312	1.5	0.76982	7.15571148585117e-05
hiPSC-cardiomyocytes	SRRM2_S1014_M1	SRRM2_S1014	76.3026	1.11171	7.15571148585117e-05	0.0022312	3	0.902054	7.15571148585117e-05
hiPSC-cardiomyocytes	SRRM2_S1014_M1	SRRM2_S1014	76.3026	1.11171	7.15571148585117e-05	0.0022312	5	0.912143	7.15571148585117e-05
hiPSC-cardiomyocytes	SRRM2_S1014_M1	SRRM2_S1014	76.3026	1.11171	7.15571148585117e-05	0.0022312	10	1.11171	7.15571148585117e-05
hiPSC-cardiomyocytes	BCL9L_S118_M1	BCL9L_S118	8.56371	-1.14492	0.000414638	0.0108679	0.375	0.720006	0.000414638
hiPSC-cardiomyocytes	BCL9L_S118_M1	BCL9L_S118	8.56371	-1.14492	0.000414638	0.0108679	0.75	0.545125	0.000414638
hiPSC-cardiomyocytes	BCL9L_S118_M1	BCL9L_S118	8.56371	-1.14492	0.000414638	0.0108679	1.5	0.407377	0.000414638
hiPSC-cardiomyocytes	BCL9L_S118_M1	BCL9L_S118	8.56371	-1.14492	0.000414638	0.0108679	3	0.221545	0.000414638
hiPSC-cardiomyocytes	BCL9L_S118_M1	BCL9L_S118	8.56371	-1.14492	0.000414638	0.0108679	5	-0.304169	0.000414638
hiPSC-cardiomyocytes	BCL9L_S118_M1	BCL9L_S118	8.56371	-1.14492	0.000414638	0.0108679	10	-1.14492	0.000414638
hiPSC-cardiomyocytes	RTN4_T450_M1	RTN4_T450	7.36756	2.143	0.000360096	0.00959564	0.375	1.56855	0.000360096
hiPSC-cardiomyocytes	RTN4_T450_M1	RTN4_T450	7.36756	2.143	0.000360096	0.00959564	0.75	1.31581	0.000360096
hiPSC-cardiomyocytes	RTN4_T450_M1	RTN4_T450	7.36756	2.143	0.000360096	0.00959564	1.5	1.64519	0.000360096
hiPSC-cardiomyocytes	RTN4_T450_M1	RTN4_T450	7.36756	2.143	0.000360096	0.00959564	3	1.48994	0.000360096
hiPSC-cardiomyocytes	RTN4_T450_M1	RTN4_T450	7.36756	2.143	0.000360096	0.00959564	5	2.51835	0.000360096
hiPSC-cardiomyocytes	RTN4_T450_M1	RTN4_T450	7.36756	2.143	0.000360096	0.00959564	10	2.143	0.000360096
hiPSC-cardiomyocytes	RASAL2_S1035_M1	RASAL2_S1035	9.44179	-2.58996	5.36264180426471e-09	3.33720089525874e-07	0.375	-0.501913	5.36264180426471e-09
hiPSC-cardiomyocytes	RASAL2_S1035_M1	RASAL2_S1035	9.44179	-2.58996	5.36264180426471e-09	3.33720089525874e-07	0.75	-0.67597	5.36264180426471e-09
hiPSC-cardiomyocytes	RASAL2_S1035_M1	RASAL2_S1035	9.44179	-2.58996	5.36264180426471e-09	3.33720089525874e-07	1.5	-1.17192	5.36264180426471e-09
hiPSC-cardiomyocytes	RASAL2_S1035_M1	RASAL2_S1035	9.44179	-2.58996	5.36264180426471e-09	3.33720089525874e-07	3	-1.17071	5.36264180426471e-09
hiPSC-cardiomyocytes	RASAL2_S1035_M1	RASAL2_S1035	9.44179	-2.58996	5.36264180426471e-09	3.33720089525874e-07	5	-1.58486	5.36264180426471e-09
hiPSC-cardiomyocytes	RASAL2_S1035_M1	RASAL2_S1035	9.44179	-2.58996	5.36264180426471e-09	3.33720089525874e-07	10	-2.58996	5.36264180426471e-09
hiPSC-cardiomyocytes	SORBS2_S175_M2	SORBS2_S175	5.6095	3.65188	3.42123176669738e-05	0.00113881	0.375	1.98528	3.42123176669738e-05
hiPSC-cardiomyocytes	SORBS2_S175_M2	SORBS2_S175	5.6095	3.65188	3.42123176669738e-05	0.00113881	0.75	2.28109	3.42123176669738e-05
hiPSC-cardiomyocytes	SORBS2_S175_M2	SORBS2_S175	5.6095	3.65188	3.42123176669738e-05	0.00113881	1.5	2.36587	3.42123176669738e-05
hiPSC-cardiomyocytes	SORBS2_S175_M2	SORBS2_S175	5.6095	3.65188	3.42123176669738e-05	0.00113881	3	2.76002	3.42123176669738e-05
hiPSC-cardiomyocytes	SORBS2_S175_M2	SORBS2_S175	5.6095	3.65188	3.42123176669738e-05	0.00113881	5	4.10573	3.42123176669738e-05
hiPSC-cardiomyocytes	SORBS2_S175_M2	SORBS2_S175	5.6095	3.65188	3.42123176669738e-05	0.00113881	10	3.65188	3.42123176669738e-05
hiPSC-cardiomyocytes	RTN4_S806_M1	RTN4_S806	10.6958	-1.66011	5.58927140594101e-06	0.000215534	0.375	0.199807	5.58927140594101e-06
hiPSC-cardiomyocytes	RTN4_S806_M1	RTN4_S806	10.6958	-1.66011	5.58927140594101e-06	0.000215534	0.75	0.225739	5.58927140594101e-06
hiPSC-cardiomyocytes	RTN4_S806_M1	RTN4_S806	10.6958	-1.66011	5.58927140594101e-06	0.000215534	1.5	0.148415	5.58927140594101e-06
hiPSC-cardiomyocytes	RTN4_S806_M1	RTN4_S806	10.6958	-1.66011	5.58927140594101e-06	0.000215534	3	-0.371011	5.58927140594101e-06
hiPSC-cardiomyocytes	RTN4_S806_M1	RTN4_S806	10.6958	-1.66011	5.58927140594101e-06	0.000215534	5	-1.01251	5.58927140594101e-06
hiPSC-cardiomyocytes	RTN4_S806_M1	RTN4_S806	10.6958	-1.66011	5.58927140594101e-06	0.000215534	10	-1.66011	5.58927140594101e-06
hiPSC-cardiomyocytes	PLEC_S4289_M1	PLEC_S4289	3.75385	-3.29385	2.93114312160993e-07	1.38463204051505e-05	0.375	-1.09539	2.93114312160993e-07
hiPSC-cardiomyocytes	PLEC_S4289_M1	PLEC_S4289	3.75385	-3.29385	2.93114312160993e-07	1.38463204051505e-05	0.75	-1.28733	2.93114312160993e-07
hiPSC-cardiomyocytes	PLEC_S4289_M1	PLEC_S4289	3.75385	-3.29385	2.93114312160993e-07	1.38463204051505e-05	1.5	-1.59108	2.93114312160993e-07
hiPSC-cardiomyocytes	PLEC_S4289_M1	PLEC_S4289	3.75385	-3.29385	2.93114312160993e-07	1.38463204051505e-05	3	-1.70508	2.93114312160993e-07
hiPSC-cardiomyocytes	PLEC_S4289_M1	PLEC_S4289	3.75385	-3.29385	2.93114312160993e-07	1.38463204051505e-05	5	-3.28935	2.93114312160993e-07
hiPSC-cardiomyocytes	PLEC_S4289_M1	PLEC_S4289	3.75385	-3.29385	2.93114312160993e-07	1.38463204051505e-05	10	-3.29385	2.93114312160993e-07
hiPSC-cardiomyocytes	TANC1_S1564_M1	TANC1_S1564	11.9102	-1.53461	2.84456076629449e-05	0.000962935	0.375	-0.450909	2.84456076629449e-05
hiPSC-cardiomyocytes	TANC1_S1564_M1	TANC1_S1564	11.9102	-1.53461	2.84456076629449e-05	0.000962935	0.75	-0.297503	2.84456076629449e-05
hiPSC-cardiomyocytes	TANC1_S1564_M1	TANC1_S1564	11.9102	-1.53461	2.84456076629449e-05	0.000962935	1.5	-0.677861	2.84456076629449e-05
hiPSC-cardiomyocytes	TANC1_S1564_M1	TANC1_S1564	11.9102	-1.53461	2.84456076629449e-05	0.000962935	3	-0.739563	2.84456076629449e-05
hiPSC-cardiomyocytes	TANC1_S1564_M1	TANC1_S1564	11.9102	-1.53461	2.84456076629449e-05	0.000962935	5	-1.37205	2.84456076629449e-05
hiPSC-cardiomyocytes	TANC1_S1564_M1	TANC1_S1564	11.9102	-1.53461	2.84456076629449e-05	0.000962935	10	-1.53461	2.84456076629449e-05
hiPSC-cardiomyocytes	CCDC88A_S1587_M2	CCDC88A_S1587	4.05025	-4.01598	1.9354632362732e-11	1.5296046907201e-09	0.375	-0.985786	1.9354632362732e-11
hiPSC-cardiomyocytes	CCDC88A_S1587_M2	CCDC88A_S1587	4.05025	-4.01598	1.9354632362732e-11	1.5296046907201e-09	0.75	-1.68654	1.9354632362732e-11
hiPSC-cardiomyocytes	CCDC88A_S1587_M2	CCDC88A_S1587	4.05025	-4.01598	1.9354632362732e-11	1.5296046907201e-09	1.5	-2.27489	1.9354632362732e-11
hiPSC-cardiomyocytes	CCDC88A_S1587_M2	CCDC88A_S1587	4.05025	-4.01598	1.9354632362732e-11	1.5296046907201e-09	3	-2.27422	1.9354632362732e-11
hiPSC-cardiomyocytes	CCDC88A_S1587_M2	CCDC88A_S1587	4.05025	-4.01598	1.9354632362732e-11	1.5296046907201e-09	5	-3.59557	1.9354632362732e-11
hiPSC-cardiomyocytes	CCDC88A_S1587_M2	CCDC88A_S1587	4.05025	-4.01598	1.9354632362732e-11	1.5296046907201e-09	10	-4.01598	1.9354632362732e-11
hiPSC-cardiomyocytes	SORBS2_S169_M1	SORBS2_S169	12.0598	-1.58652	4.32711444028901e-10	2.9965258519352e-08	0.375	-0.601252	4.32711444028901e-10
hiPSC-cardiomyocytes	SORBS2_S169_M1	SORBS2_S169	12.0598	-1.58652	4.32711444028901e-10	2.9965258519352e-08	0.75	-1.03893	4.32711444028901e-10
hiPSC-cardiomyocytes	SORBS2_S169_M1	SORBS2_S169	12.0598	-1.58652	4.32711444028901e-10	2.9965258519352e-08	1.5	-1.38004	4.32711444028901e-10
hiPSC-cardiomyocytes	SORBS2_S169_M1	SORBS2_S169	12.0598	-1.58652	4.32711444028901e-10	2.9965258519352e-08	3	-2.04188	4.32711444028901e-10
hiPSC-cardiomyocytes	SORBS2_S169_M1	SORBS2_S169	12.0598	-1.58652	4.32711444028901e-10	2.9965258519352e-08	5	-1.49683	4.32711444028901e-10
hiPSC-cardiomyocytes	SORBS2_S169_M1	SORBS2_S169	12.0598	-1.58652	4.32711444028901e-10	2.9965258519352e-08	10	-1.58652	4.32711444028901e-10
hiPSC-cardiomyocytes	CCDC88A_S1583_M2	CCDC88A_S1583	3.97951	-4.01597	7.0994186009339e-12	5.80950455198469e-10	0.375	-0.98579	7.0994186009339e-12
hiPSC-cardiomyocytes	CCDC88A_S1583_M2	CCDC88A_S1583	3.97951	-4.01597	7.0994186009339e-12	5.80950455198469e-10	0.75	-1.68654	7.0994186009339e-12
hiPSC-cardiomyocytes	CCDC88A_S1583_M2	CCDC88A_S1583	3.97951	-4.01597	7.0994186009339e-12	5.80950455198469e-10	1.5	-2.27489	7.0994186009339e-12
hiPSC-cardiomyocytes	CCDC88A_S1583_M2	CCDC88A_S1583	3.97951	-4.01597	7.0994186009339e-12	5.80950455198469e-10	3	-2.59629	7.0994186009339e-12
hiPSC-cardiomyocytes	CCDC88A_S1583_M2	CCDC88A_S1583	3.97951	-4.01597	7.0994186009339e-12	5.80950455198469e-10	5	-3.59557	7.0994186009339e-12
hiPSC-cardiomyocytes	CCDC88A_S1583_M2	CCDC88A_S1583	3.97951	-4.01597	7.0994186009339e-12	5.80950455198469e-10	10	-4.01597	7.0994186009339e-12
hiPSC-cardiomyocytes	NACA_T1128_M3	NACA_T1128	81.2259	-1.59106	8.17289274075402e-49	3.14580695586245e-46	0.375	-0.344869	8.17289274075402e-49
hiPSC-cardiomyocytes	NACA_T1128_M3	NACA_T1128	81.2259	-1.59106	8.17289274075402e-49	3.14580695586245e-46	0.75	-0.444213	8.17289274075402e-49
hiPSC-cardiomyocytes	NACA_T1128_M3	NACA_T1128	81.2259	-1.59106	8.17289274075402e-49	3.14580695586245e-46	1.5	-0.981545	8.17289274075402e-49
hiPSC-cardiomyocytes	NACA_T1128_M3	NACA_T1128	81.2259	-1.59106	8.17289274075402e-49	3.14580695586245e-46	3	-1.03379	8.17289274075402e-49
hiPSC-cardiomyocytes	NACA_T1128_M3	NACA_T1128	81.2259	-1.59106	8.17289274075402e-49	3.14580695586245e-46	5	-1.44216	8.17289274075402e-49
hiPSC-cardiomyocytes	NACA_T1128_M3	NACA_T1128	81.2259	-1.59106	8.17289274075402e-49	3.14580695586245e-46	10	-1.59106	8.17289274075402e-49
hiPSC-cardiomyocytes	EDC4_S871_M2	EDC4_S871	21.8846	-1.01364	1.24599609355595e-05	0.000448839	0.375	0.234822	1.24599609355595e-05
hiPSC-cardiomyocytes	EDC4_S871_M2	EDC4_S871	21.8846	-1.01364	1.24599609355595e-05	0.000448839	0.75	0.249569	1.24599609355595e-05
hiPSC-cardiomyocytes	EDC4_S871_M2	EDC4_S871	21.8846	-1.01364	1.24599609355595e-05	0.000448839	1.5	0.143273	1.24599609355595e-05
hiPSC-cardiomyocytes	EDC4_S871_M2	EDC4_S871	21.8846	-1.01364	1.24599609355595e-05	0.000448839	3	-0.203463	1.24599609355595e-05
hiPSC-cardiomyocytes	EDC4_S871_M2	EDC4_S871	21.8846	-1.01364	1.24599609355595e-05	0.000448839	5	-0.815729	1.24599609355595e-05
hiPSC-cardiomyocytes	EDC4_S871_M2	EDC4_S871	21.8846	-1.01364	1.24599609355595e-05	0.000448839	10	-1.01364	1.24599609355595e-05
hiPSC-cardiomyocytes	TANC1_S67_M2	TANC1_S67	5.11928	-3.92737	5.84074423802833e-10	3.98032357335799e-08	0.375	-1.09298	5.84074423802833e-10
hiPSC-cardiomyocytes	TANC1_S67_M2	TANC1_S67	5.11928	-3.92737	5.84074423802833e-10	3.98032357335799e-08	0.75	-1.33585	5.84074423802833e-10
hiPSC-cardiomyocytes	TANC1_S67_M2	TANC1_S67	5.11928	-3.92737	5.84074423802833e-10	3.98032357335799e-08	1.5	-2.34019	5.84074423802833e-10
hiPSC-cardiomyocytes	TANC1_S67_M2	TANC1_S67	5.11928	-3.92737	5.84074423802833e-10	3.98032357335799e-08	3	-2.92141	5.84074423802833e-10
hiPSC-cardiomyocytes	TANC1_S67_M2	TANC1_S67	5.11928	-3.92737	5.84074423802833e-10	3.98032357335799e-08	5	-2.92393	5.84074423802833e-10
hiPSC-cardiomyocytes	TANC1_S67_M2	TANC1_S67	5.11928	-3.92737	5.84074423802833e-10	3.98032357335799e-08	10	-3.92737	5.84074423802833e-10
hiPSC-cardiomyocytes	NACA_T1151_M3	NACA_T1151	81.2259	-1.59106	8.17289274075402e-49	3.14580695586245e-46	0.375	-0.344869	8.17289274075402e-49
hiPSC-cardiomyocytes	NACA_T1151_M3	NACA_T1151	81.2259	-1.59106	8.17289274075402e-49	3.14580695586245e-46	0.75	-0.444213	8.17289274075402e-49
hiPSC-cardiomyocytes	NACA_T1151_M3	NACA_T1151	81.2259	-1.59106	8.17289274075402e-49	3.14580695586245e-46	1.5	-0.981545	8.17289274075402e-49
hiPSC-cardiomyocytes	NACA_T1151_M3	NACA_T1151	81.2259	-1.59106	8.17289274075402e-49	3.14580695586245e-46	3	-1.03379	8.17289274075402e-49
hiPSC-cardiomyocytes	NACA_T1151_M3	NACA_T1151	81.2259	-1.59106	8.17289274075402e-49	3.14580695586245e-46	5	-1.44216	8.17289274075402e-49
hiPSC-cardiomyocytes	NACA_T1151_M3	NACA_T1151	81.2259	-1.59106	8.17289274075402e-49	3.14580695586245e-46	10	-1.59106	8.17289274075402e-49
hiPSC-cardiomyocytes	AGFG1_S362_M1	AGFG1_S362	1.12503	4.39544	5.76530185857254e-05	0.00183229	0.375	-0.0166043	5.76530185857254e-05
hiPSC-cardiomyocytes	AGFG1_S362_M1	AGFG1_S362	1.12503	4.39544	5.76530185857254e-05	0.00183229	0.75	0.682543	5.76530185857254e-05
hiPSC-cardiomyocytes	AGFG1_S362_M1	AGFG1_S362	1.12503	4.39544	5.76530185857254e-05	0.00183229	1.5	1.39934	5.76530185857254e-05
hiPSC-cardiomyocytes	AGFG1_S362_M1	AGFG1_S362	1.12503	4.39544	5.76530185857254e-05	0.00183229	3	2.722	5.76530185857254e-05
hiPSC-cardiomyocytes	AGFG1_S362_M1	AGFG1_S362	1.12503	4.39544	5.76530185857254e-05	0.00183229	5	3.40161	5.76530185857254e-05
hiPSC-cardiomyocytes	AGFG1_S362_M1	AGFG1_S362	1.12503	4.39544	5.76530185857254e-05	0.00183229	10	4.39544	5.76530185857254e-05
hiPSC-cardiomyocytes	CTNND1_T909_M1	CTNND1_T909	13.6967	-1.1977	0.000129469	0.0038664	0.375	-0.272088	0.000129469
hiPSC-cardiomyocytes	CTNND1_T909_M1	CTNND1_T909	13.6967	-1.1977	0.000129469	0.0038664	0.75	-0.383323	0.000129469
hiPSC-cardiomyocytes	CTNND1_T909_M1	CTNND1_T909	13.6967	-1.1977	0.000129469	0.0038664	1.5	-0.457481	0.000129469
hiPSC-cardiomyocytes	CTNND1_T909_M1	CTNND1_T909	13.6967	-1.1977	0.000129469	0.0038664	3	-0.871472	0.000129469
hiPSC-cardiomyocytes	CTNND1_T909_M1	CTNND1_T909	13.6967	-1.1977	0.000129469	0.0038664	5	-1.27512	0.000129469
hiPSC-cardiomyocytes	CTNND1_T909_M1	CTNND1_T909	13.6967	-1.1977	0.000129469	0.0038664	10	-1.1977	0.000129469
hiPSC-cardiomyocytes	CLIP1_S143_M1	CLIP1_S143	1.29354	-4.94448	2.75177431313875e-07	1.3058362807897e-05	0.375	-1.89194	2.75177431313875e-07
hiPSC-cardiomyocytes	CLIP1_S143_M1	CLIP1_S143	1.29354	-4.94448	2.75177431313875e-07	1.3058362807897e-05	0.75	-1.68667	2.75177431313875e-07
hiPSC-cardiomyocytes	CLIP1_S143_M1	CLIP1_S143	1.29354	-4.94448	2.75177431313875e-07	1.3058362807897e-05	1.5	-4.22072	2.75177431313875e-07
hiPSC-cardiomyocytes	CLIP1_S143_M1	CLIP1_S143	1.29354	-4.94448	2.75177431313875e-07	1.3058362807897e-05	3	-4.94093	2.75177431313875e-07
hiPSC-cardiomyocytes	CLIP1_S143_M1	CLIP1_S143	1.29354	-4.94448	2.75177431313875e-07	1.3058362807897e-05	5	-4.94034	2.75177431313875e-07
hiPSC-cardiomyocytes	CLIP1_S143_M1	CLIP1_S143	1.29354	-4.94448	2.75177431313875e-07	1.3058362807897e-05	10	-4.94448	2.75177431313875e-07
hiPSC-cardiomyocytes	TANC1_S63_M2	TANC1_S63	5.26147	-4.34141	1.68203067661766e-11	1.33950220741372e-09	0.375	-1.09271	1.68203067661766e-11
hiPSC-cardiomyocytes	TANC1_S63_M2	TANC1_S63	5.26147	-4.34141	1.68203067661766e-11	1.33950220741372e-09	0.75	-1.33601	1.68203067661766e-11
hiPSC-cardiomyocytes	TANC1_S63_M2	TANC1_S63	5.26147	-4.34141	1.68203067661766e-11	1.33950220741372e-09	1.5	-2.01895	1.68203067661766e-11
hiPSC-cardiomyocytes	TANC1_S63_M2	TANC1_S63	5.26147	-4.34141	1.68203067661766e-11	1.33950220741372e-09	3	-2.92215	1.68203067661766e-11
hiPSC-cardiomyocytes	TANC1_S63_M2	TANC1_S63	5.26147	-4.34141	1.68203067661766e-11	1.33950220741372e-09	5	-2.6011	1.68203067661766e-11
hiPSC-cardiomyocytes	TANC1_S63_M2	TANC1_S63	5.26147	-4.34141	1.68203067661766e-11	1.33950220741372e-09	10	-4.34141	1.68203067661766e-11
hiPSC-cardiomyocytes	NACA_T1197_M3	NACA_T1197	81.2259	-1.59106	8.17289274075402e-49	3.14580695586245e-46	0.375	-0.344869	8.17289274075402e-49
hiPSC-cardiomyocytes	NACA_T1197_M3	NACA_T1197	81.2259	-1.59106	8.17289274075402e-49	3.14580695586245e-46	0.75	-0.444213	8.17289274075402e-49
hiPSC-cardiomyocytes	NACA_T1197_M3	NACA_T1197	81.2259	-1.59106	8.17289274075402e-49	3.14580695586245e-46	1.5	-0.981545	8.17289274075402e-49
hiPSC-cardiomyocytes	NACA_T1197_M3	NACA_T1197	81.2259	-1.59106	8.17289274075402e-49	3.14580695586245e-46	3	-1.03379	8.17289274075402e-49
hiPSC-cardiomyocytes	NACA_T1197_M3	NACA_T1197	81.2259	-1.59106	8.17289274075402e-49	3.14580695586245e-46	5	-1.44216	8.17289274075402e-49
hiPSC-cardiomyocytes	NACA_T1197_M3	NACA_T1197	81.2259	-1.59106	8.17289274075402e-49	3.14580695586245e-46	10	-1.59106	8.17289274075402e-49
hiPSC-cardiomyocytes	TNS1_S1269_M2	TNS1_S1269	1.8385	-5.53239	1.2529174358338e-11	1.0093755389072e-09	0.375	-2.06118	1.2529174358338e-11
hiPSC-cardiomyocytes	TNS1_S1269_M2	TNS1_S1269	1.8385	-5.53239	1.2529174358338e-11	1.0093755389072e-09	0.75	-3.08369	1.2529174358338e-11
hiPSC-cardiomyocytes	TNS1_S1269_M2	TNS1_S1269	1.8385	-5.53239	1.2529174358338e-11	1.0093755389072e-09	1.5	-3.08747	1.2529174358338e-11
hiPSC-cardiomyocytes	TNS1_S1269_M2	TNS1_S1269	1.8385	-5.53239	1.2529174358338e-11	1.0093755389072e-09	3	-4.0866	1.2529174358338e-11
hiPSC-cardiomyocytes	TNS1_S1269_M2	TNS1_S1269	1.8385	-5.53239	1.2529174358338e-11	1.0093755389072e-09	5	-5.52825	1.2529174358338e-11
hiPSC-cardiomyocytes	TNS1_S1269_M2	TNS1_S1269	1.8385	-5.53239	1.2529174358338e-11	1.0093755389072e-09	10	-5.53239	1.2529174358338e-11
hiPSC-cardiomyocytes	KRT8_S24_M2	KRT8_S24	2.52074	-3.80807	2.80347409350507e-05	0.000950574	0.375	-0.163233	2.80347409350507e-05
hiPSC-cardiomyocytes	KRT8_S24_M2	KRT8_S24	2.52074	-3.80807	2.80347409350507e-05	0.000950574	0.75	-0.351518	2.80347409350507e-05
hiPSC-cardiomyocytes	KRT8_S24_M2	KRT8_S24	2.52074	-3.80807	2.80347409350507e-05	0.000950574	1.5	0.637871	2.80347409350507e-05
hiPSC-cardiomyocytes	KRT8_S24_M2	KRT8_S24	2.52074	-3.80807	2.80347409350507e-05	0.000950574	3	1.27686	2.80347409350507e-05
hiPSC-cardiomyocytes	KRT8_S24_M2	KRT8_S24	2.52074	-3.80807	2.80347409350507e-05	0.000950574	5	-1.77879	2.80347409350507e-05
hiPSC-cardiomyocytes	KRT8_S24_M2	KRT8_S24	2.52074	-3.80807	2.80347409350507e-05	0.000950574	10	-3.80807	2.80347409350507e-05
hiPSC-cardiomyocytes	TNS1_T1265_M2	TNS1_T1265	1.80404	-5.5324	5.18168350525798e-12	4.29088811381622e-10	0.375	-2.06118	5.18168350525798e-12
hiPSC-cardiomyocytes	TNS1_T1265_M2	TNS1_T1265	1.80404	-5.5324	5.18168350525798e-12	4.29088811381622e-10	0.75	-3.08369	5.18168350525798e-12
hiPSC-cardiomyocytes	TNS1_T1265_M2	TNS1_T1265	1.80404	-5.5324	5.18168350525798e-12	4.29088811381622e-10	1.5	-3.08747	5.18168350525798e-12
hiPSC-cardiomyocytes	TNS1_T1265_M2	TNS1_T1265	1.80404	-5.5324	5.18168350525798e-12	4.29088811381622e-10	3	-4.8075	5.18168350525798e-12
hiPSC-cardiomyocytes	TNS1_T1265_M2	TNS1_T1265	1.80404	-5.5324	5.18168350525798e-12	4.29088811381622e-10	5	-5.52826	5.18168350525798e-12
hiPSC-cardiomyocytes	TNS1_T1265_M2	TNS1_T1265	1.80404	-5.5324	5.18168350525798e-12	4.29088811381622e-10	10	-5.5324	5.18168350525798e-12
hiPSC-cardiomyocytes	FRMD8P1_S24_M2	FRMD8P1_S24	7.25798	2.95385	5.28366653424127e-05	0.00168696	0.375	2.46803	5.28366653424127e-05
hiPSC-cardiomyocytes	FRMD8P1_S24_M2	FRMD8P1_S24	7.25798	2.95385	5.28366653424127e-05	0.00168696	0.75	2.63829	5.28366653424127e-05
hiPSC-cardiomyocytes	FRMD8P1_S24_M2	FRMD8P1_S24	7.25798	2.95385	5.28366653424127e-05	0.00168696	1.5	2.49277	5.28366653424127e-05
hiPSC-cardiomyocytes	FRMD8P1_S24_M2	FRMD8P1_S24	7.25798	2.95385	5.28366653424127e-05	0.00168696	3	2.76484	5.28366653424127e-05
hiPSC-cardiomyocytes	FRMD8P1_S24_M2	FRMD8P1_S24	7.25798	2.95385	5.28366653424127e-05	0.00168696	5	2.80695	5.28366653424127e-05
hiPSC-cardiomyocytes	FRMD8P1_S24_M2	FRMD8P1_S24	7.25798	2.95385	5.28366653424127e-05	0.00168696	10	2.95385	5.28366653424127e-05
hiPSC-cardiomyocytes	NACA_S1135_M2	NACA_S1135	105.605	1.88603	5.27301952346716e-56	2.60951692369678e-53	0.375	0.960051	5.27301952346716e-56
hiPSC-cardiomyocytes	NACA_S1135_M2	NACA_S1135	105.605	1.88603	5.27301952346716e-56	2.60951692369678e-53	0.75	1.3398	5.27301952346716e-56
hiPSC-cardiomyocytes	NACA_S1135_M2	NACA_S1135	105.605	1.88603	5.27301952346716e-56	2.60951692369678e-53	1.5	1.28259	5.27301952346716e-56
hiPSC-cardiomyocytes	NACA_S1135_M2	NACA_S1135	105.605	1.88603	5.27301952346716e-56	2.60951692369678e-53	3	1.71739	5.27301952346716e-56
hiPSC-cardiomyocytes	NACA_S1135_M2	NACA_S1135	105.605	1.88603	5.27301952346716e-56	2.60951692369678e-53	5	1.81533	5.27301952346716e-56
hiPSC-cardiomyocytes	NACA_S1135_M2	NACA_S1135	105.605	1.88603	5.27301952346716e-56	2.60951692369678e-53	10	1.88603	5.27301952346716e-56
hiPSC-cardiomyocytes	FRMD8P1_S21_M2	FRMD8P1_S21	7.57074	2.27579	0.00113281	0.0269399	0.375	1.78993	0.00113281
hiPSC-cardiomyocytes	FRMD8P1_S21_M2	FRMD8P1_S21	7.57074	2.27579	0.00113281	0.0269399	0.75	2.27891	0.00113281
hiPSC-cardiomyocytes	FRMD8P1_S21_M2	FRMD8P1_S21	7.57074	2.27579	0.00113281	0.0269399	1.5	1.81474	0.00113281
hiPSC-cardiomyocytes	FRMD8P1_S21_M2	FRMD8P1_S21	7.57074	2.27579	0.00113281	0.0269399	3	2.0023	0.00113281
hiPSC-cardiomyocytes	FRMD8P1_S21_M2	FRMD8P1_S21	7.57074	2.27579	0.00113281	0.0269399	5	2.12898	0.00113281
hiPSC-cardiomyocytes	FRMD8P1_S21_M2	FRMD8P1_S21	7.57074	2.27579	0.00113281	0.0269399	10	2.27579	0.00113281
hiPSC-cardiomyocytes	ROBO1_S1055_M1	ROBO1_S1055	12.1233	-1.4239	0.000835125	0.0205421	0.375	-0.231262	0.000835125
hiPSC-cardiomyocytes	ROBO1_S1055_M1	ROBO1_S1055	12.1233	-1.4239	0.000835125	0.0205421	0.75	-0.154628	0.000835125
hiPSC-cardiomyocytes	ROBO1_S1055_M1	ROBO1_S1055	12.1233	-1.4239	0.000835125	0.0205421	1.5	-0.310227	0.000835125
hiPSC-cardiomyocytes	ROBO1_S1055_M1	ROBO1_S1055	12.1233	-1.4239	0.000835125	0.0205421	3	-0.604295	0.000835125
hiPSC-cardiomyocytes	ROBO1_S1055_M1	ROBO1_S1055	12.1233	-1.4239	0.000835125	0.0205421	5	-0.853365	0.000835125
hiPSC-cardiomyocytes	ROBO1_S1055_M1	ROBO1_S1055	12.1233	-1.4239	0.000835125	0.0205421	10	-1.4239	0.000835125
hiPSC-cardiomyocytes	NACA_T1132_M2	NACA_T1132	104.681	1.83439	9.3452873978258e-60	4.85604496409523e-57	0.375	0.877789	9.3452873978258e-60
hiPSC-cardiomyocytes	NACA_T1132_M2	NACA_T1132	104.681	1.83439	9.3452873978258e-60	4.85604496409523e-57	0.75	1.23437	9.3452873978258e-60
hiPSC-cardiomyocytes	NACA_T1132_M2	NACA_T1132	104.681	1.83439	9.3452873978258e-60	4.85604496409523e-57	1.5	1.21575	9.3452873978258e-60
hiPSC-cardiomyocytes	NACA_T1132_M2	NACA_T1132	104.681	1.83439	9.3452873978258e-60	4.85604496409523e-57	3	1.68393	9.3452873978258e-60
hiPSC-cardiomyocytes	NACA_T1132_M2	NACA_T1132	104.681	1.83439	9.3452873978258e-60	4.85604496409523e-57	5	1.76806	9.3452873978258e-60
hiPSC-cardiomyocytes	NACA_T1132_M2	NACA_T1132	104.681	1.83439	9.3452873978258e-60	4.85604496409523e-57	10	1.83439	9.3452873978258e-60
hiPSC-cardiomyocytes	NSFL1C_S140_M1	NSFL1C_S140	2.06155	-2.76667	0.000913323	0.022281	0.375	0.568168	0.000913323
hiPSC-cardiomyocytes	NSFL1C_S140_M1	NSFL1C_S140	2.06155	-2.76667	0.000913323	0.022281	0.75	0.418451	0.000913323
hiPSC-cardiomyocytes	NSFL1C_S140_M1	NSFL1C_S140	2.06155	-2.76667	0.000913323	0.022281	1.5	0.542528	0.000913323
hiPSC-cardiomyocytes	NSFL1C_S140_M1	NSFL1C_S140	2.06155	-2.76667	0.000913323	0.022281	3	0.658226	0.000913323
hiPSC-cardiomyocytes	NSFL1C_S140_M1	NSFL1C_S140	2.06155	-2.76667	0.000913323	0.022281	5	-2.76253	0.000913323
hiPSC-cardiomyocytes	NSFL1C_S140_M1	NSFL1C_S140	2.06155	-2.76667	0.000913323	0.022281	10	-2.76667	0.000913323
hiPSC-cardiomyocytes	NACA_S1250_M2	NACA_S1250	105.605	1.88603	5.27301952346716e-56	2.60951692369678e-53	0.375	0.960051	5.27301952346716e-56
hiPSC-cardiomyocytes	NACA_S1250_M2	NACA_S1250	105.605	1.88603	5.27301952346716e-56	2.60951692369678e-53	0.75	1.3398	5.27301952346716e-56
hiPSC-cardiomyocytes	NACA_S1250_M2	NACA_S1250	105.605	1.88603	5.27301952346716e-56	2.60951692369678e-53	1.5	1.28259	5.27301952346716e-56
hiPSC-cardiomyocytes	NACA_S1250_M2	NACA_S1250	105.605	1.88603	5.27301952346716e-56	2.60951692369678e-53	3	1.71739	5.27301952346716e-56
hiPSC-cardiomyocytes	NACA_S1250_M2	NACA_S1250	105.605	1.88603	5.27301952346716e-56	2.60951692369678e-53	5	1.81533	5.27301952346716e-56
hiPSC-cardiomyocytes	NACA_S1250_M2	NACA_S1250	105.605	1.88603	5.27301952346716e-56	2.60951692369678e-53	10	1.88603	5.27301952346716e-56
hiPSC-cardiomyocytes	OGFR_S537_M1	OGFR_S537	6.97182	1.16582	0.00105702	0.025282	0.375	0.259002	0.00105702
hiPSC-cardiomyocytes	OGFR_S537_M1	OGFR_S537	6.97182	1.16582	0.00105702	0.025282	0.75	0.173202	0.00105702
hiPSC-cardiomyocytes	OGFR_S537_M1	OGFR_S537	6.97182	1.16582	0.00105702	0.025282	1.5	-0.0434564	0.00105702
hiPSC-cardiomyocytes	OGFR_S537_M1	OGFR_S537	6.97182	1.16582	0.00105702	0.025282	3	0.169587	0.00105702
hiPSC-cardiomyocytes	OGFR_S537_M1	OGFR_S537	6.97182	1.16582	0.00105702	0.025282	5	1.29615	0.00105702
hiPSC-cardiomyocytes	OGFR_S537_M1	OGFR_S537	6.97182	1.16582	0.00105702	0.025282	10	1.16582	0.00105702
hiPSC-cardiomyocytes	MAP3K7_S439_M2	MAP3K7_S439	14.6722	-3.06753	1.06854563767349e-25	2.07567486720032e-23	0.375	-0.645991	1.06854563767349e-25
hiPSC-cardiomyocytes	MAP3K7_S439_M2	MAP3K7_S439	14.6722	-3.06753	1.06854563767349e-25	2.07567486720032e-23	0.75	-0.994793	1.06854563767349e-25
hiPSC-cardiomyocytes	MAP3K7_S439_M2	MAP3K7_S439	14.6722	-3.06753	1.06854563767349e-25	2.07567486720032e-23	1.5	-1.36437	1.06854563767349e-25
hiPSC-cardiomyocytes	MAP3K7_S439_M2	MAP3K7_S439	14.6722	-3.06753	1.06854563767349e-25	2.07567486720032e-23	3	-1.7065	1.06854563767349e-25
hiPSC-cardiomyocytes	MAP3K7_S439_M2	MAP3K7_S439	14.6722	-3.06753	1.06854563767349e-25	2.07567486720032e-23	5	-2.67056	1.06854563767349e-25
hiPSC-cardiomyocytes	MAP3K7_S439_M2	MAP3K7_S439	14.6722	-3.06753	1.06854563767349e-25	2.07567486720032e-23	10	-3.06753	1.06854563767349e-25
hiPSC-cardiomyocytes	AFDN_T1325_M2	AFDN_T1325	11.2052	-7.79779	0.00153373	0.0350314	0.375	-1.51351	0.00153373
hiPSC-cardiomyocytes	AFDN_T1325_M2	AFDN_T1325	11.2052	-7.79779	0.00153373	0.0350314	0.75	-1.4146	0.00153373
hiPSC-cardiomyocytes	AFDN_T1325_M2	AFDN_T1325	11.2052	-7.79779	0.00153373	0.0350314	1.5	-4.18661	0.00153373
hiPSC-cardiomyocytes	AFDN_T1325_M2	AFDN_T1325	11.2052	-7.79779	0.00153373	0.0350314	3	-3.03273	0.00153373
hiPSC-cardiomyocytes	AFDN_T1325_M2	AFDN_T1325	11.2052	-7.79779	0.00153373	0.0350314	5	-4.54134	0.00153373
hiPSC-cardiomyocytes	AFDN_T1325_M2	AFDN_T1325	11.2052	-7.79779	0.00153373	0.0350314	10	-7.79779	0.00153373
hiPSC-cardiomyocytes	ZC3H3_S416_M2	ZC3H3_S416	4.74275	-2.74578	1.48404233567998e-07	7.29215601586489e-06	0.375	-0.395023	1.48404233567998e-07
hiPSC-cardiomyocytes	ZC3H3_S416_M2	ZC3H3_S416	4.74275	-2.74578	1.48404233567998e-07	7.29215601586489e-06	0.75	-0.036276	1.48404233567998e-07
hiPSC-cardiomyocytes	ZC3H3_S416_M2	ZC3H3_S416	4.74275	-2.74578	1.48404233567998e-07	7.29215601586489e-06	1.5	-0.215758	1.48404233567998e-07
hiPSC-cardiomyocytes	ZC3H3_S416_M2	ZC3H3_S416	4.74275	-2.74578	1.48404233567998e-07	7.29215601586489e-06	3	0.258946	1.48404233567998e-07
hiPSC-cardiomyocytes	ZC3H3_S416_M2	ZC3H3_S416	4.74275	-2.74578	1.48404233567998e-07	7.29215601586489e-06	5	-3.74125	1.48404233567998e-07
hiPSC-cardiomyocytes	ZC3H3_S416_M2	ZC3H3_S416	4.74275	-2.74578	1.48404233567998e-07	7.29215601586489e-06	10	-2.74578	1.48404233567998e-07
hiPSC-cardiomyocytes	FNBP1_S349_M1	FNBP1_S349	40.3254	-1.13414	1.95345465520066e-09	1.26487710306373e-07	0.375	-0.0526562	1.95345465520066e-09
hiPSC-cardiomyocytes	FNBP1_S349_M1	FNBP1_S349	40.3254	-1.13414	1.95345465520066e-09	1.26487710306373e-07	0.75	-0.221764	1.95345465520066e-09
hiPSC-cardiomyocytes	FNBP1_S349_M1	FNBP1_S349	40.3254	-1.13414	1.95345465520066e-09	1.26487710306373e-07	1.5	-0.20913	1.95345465520066e-09
hiPSC-cardiomyocytes	FNBP1_S349_M1	FNBP1_S349	40.3254	-1.13414	1.95345465520066e-09	1.26487710306373e-07	3	-0.480845	1.95345465520066e-09
hiPSC-cardiomyocytes	FNBP1_S349_M1	FNBP1_S349	40.3254	-1.13414	1.95345465520066e-09	1.26487710306373e-07	5	-0.632682	1.95345465520066e-09
hiPSC-cardiomyocytes	FNBP1_S349_M1	FNBP1_S349	40.3254	-1.13414	1.95345465520066e-09	1.26487710306373e-07	10	-1.13414	1.95345465520066e-09
hiPSC-cardiomyocytes	ZC3H3_S414_M2	ZC3H3_S414	4.74275	-2.74578	1.48404233567998e-07	7.29215601586489e-06	0.375	-0.395023	1.48404233567998e-07
hiPSC-cardiomyocytes	ZC3H3_S414_M2	ZC3H3_S414	4.74275	-2.74578	1.48404233567998e-07	7.29215601586489e-06	0.75	-0.036276	1.48404233567998e-07
hiPSC-cardiomyocytes	ZC3H3_S414_M2	ZC3H3_S414	4.74275	-2.74578	1.48404233567998e-07	7.29215601586489e-06	1.5	-0.215758	1.48404233567998e-07
hiPSC-cardiomyocytes	ZC3H3_S414_M2	ZC3H3_S414	4.74275	-2.74578	1.48404233567998e-07	7.29215601586489e-06	3	0.258946	1.48404233567998e-07
hiPSC-cardiomyocytes	ZC3H3_S414_M2	ZC3H3_S414	4.74275	-2.74578	1.48404233567998e-07	7.29215601586489e-06	5	-3.74125	1.48404233567998e-07
hiPSC-cardiomyocytes	ZC3H3_S414_M2	ZC3H3_S414	4.74275	-2.74578	1.48404233567998e-07	7.29215601586489e-06	10	-2.74578	1.48404233567998e-07
hiPSC-cardiomyocytes	AFDN_S1324_M3	AFDN_S1324	0.901126	-4.39182	0.000376667	0.00994794	0.375	-1.59613	0.000376667
hiPSC-cardiomyocytes	AFDN_S1324_M3	AFDN_S1324	0.901126	-4.39182	0.000376667	0.00994794	0.75	-2.35324	0.000376667
hiPSC-cardiomyocytes	AFDN_S1324_M3	AFDN_S1324	0.901126	-4.39182	0.000376667	0.00994794	1.5	-2.9476	0.000376667
hiPSC-cardiomyocytes	AFDN_S1324_M3	AFDN_S1324	0.901126	-4.39182	0.000376667	0.00994794	3	-4.38827	0.000376667
hiPSC-cardiomyocytes	AFDN_S1324_M3	AFDN_S1324	0.901126	-4.39182	0.000376667	0.00994794	5	-4.38768	0.000376667
hiPSC-cardiomyocytes	AFDN_S1324_M3	AFDN_S1324	0.901126	-4.39182	0.000376667	0.00994794	10	-4.39182	0.000376667
hiPSC-cardiomyocytes	NAV2_S1488_M2	NAV2_S1488	5.27383	2.9546	7.18858378781815e-07	3.27663846556579e-05	0.375	1.30551	7.18858378781815e-07
hiPSC-cardiomyocytes	NAV2_S1488_M2	NAV2_S1488	5.27383	2.9546	7.18858378781815e-07	3.27663846556579e-05	0.75	1.66122	7.18858378781815e-07
hiPSC-cardiomyocytes	NAV2_S1488_M2	NAV2_S1488	5.27383	2.9546	7.18858378781815e-07	3.27663846556579e-05	1.5	2.34952	7.18858378781815e-07
hiPSC-cardiomyocytes	NAV2_S1488_M2	NAV2_S1488	5.27383	2.9546	7.18858378781815e-07	3.27663846556579e-05	3	2.9132	7.18858378781815e-07
hiPSC-cardiomyocytes	NAV2_S1488_M2	NAV2_S1488	5.27383	2.9546	7.18858378781815e-07	3.27663846556579e-05	5	3.20832	7.18858378781815e-07
hiPSC-cardiomyocytes	NAV2_S1488_M2	NAV2_S1488	5.27383	2.9546	7.18858378781815e-07	3.27663846556579e-05	10	2.9546	7.18858378781815e-07
hiPSC-cardiomyocytes	CLASP1_S1112_M1	CLASP1_S1112	65.6601	-1.8498	7.53409870406785e-48	2.74730248357983e-45	0.375	-0.511977	7.53409870406785e-48
hiPSC-cardiomyocytes	CLASP1_S1112_M1	CLASP1_S1112	65.6601	-1.8498	7.53409870406785e-48	2.74730248357983e-45	0.75	-0.606777	7.53409870406785e-48
hiPSC-cardiomyocytes	CLASP1_S1112_M1	CLASP1_S1112	65.6601	-1.8498	7.53409870406785e-48	2.74730248357983e-45	1.5	-0.99639	7.53409870406785e-48
hiPSC-cardiomyocytes	CLASP1_S1112_M1	CLASP1_S1112	65.6601	-1.8498	7.53409870406785e-48	2.74730248357983e-45	3	-1.24599	7.53409870406785e-48
hiPSC-cardiomyocytes	CLASP1_S1112_M1	CLASP1_S1112	65.6601	-1.8498	7.53409870406785e-48	2.74730248357983e-45	5	-1.44635	7.53409870406785e-48
hiPSC-cardiomyocytes	CLASP1_S1112_M1	CLASP1_S1112	65.6601	-1.8498	7.53409870406785e-48	2.74730248357983e-45	10	-1.8498	7.53409870406785e-48
hiPSC-cardiomyocytes	PVR_S406_M1	PVR_S406	6.13977	4.59852	7.92216395458085e-11	5.92309992071809e-09	0.375	2.56775	7.92216395458085e-11
hiPSC-cardiomyocytes	PVR_S406_M1	PVR_S406	6.13977	4.59852	7.92216395458085e-11	5.92309992071809e-09	0.75	2.9603	7.92216395458085e-11
hiPSC-cardiomyocytes	PVR_S406_M1	PVR_S406	6.13977	4.59852	7.92216395458085e-11	5.92309992071809e-09	1.5	3.60106	7.92216395458085e-11
hiPSC-cardiomyocytes	PVR_S406_M1	PVR_S406	6.13977	4.59852	7.92216395458085e-11	5.92309992071809e-09	3	3.91159	7.92216395458085e-11
hiPSC-cardiomyocytes	PVR_S406_M1	PVR_S406	6.13977	4.59852	7.92216395458085e-11	5.92309992071809e-09	5	4.2071	7.92216395458085e-11
hiPSC-cardiomyocytes	PVR_S406_M1	PVR_S406	6.13977	4.59852	7.92216395458085e-11	5.92309992071809e-09	10	4.59852	7.92216395458085e-11
hiPSC-cardiomyocytes	JPH1_S469_M2	JPH1_S469	22.3529	5.92472	3.1030353301561e-47	1.11201016098784e-44	0.375	3.15229	3.1030353301561e-47
hiPSC-cardiomyocytes	JPH1_S469_M2	JPH1_S469	22.3529	5.92472	3.1030353301561e-47	1.11201016098784e-44	0.75	4.2065	3.1030353301561e-47
hiPSC-cardiomyocytes	JPH1_S469_M2	JPH1_S469	22.3529	5.92472	3.1030353301561e-47	1.11201016098784e-44	1.5	4.65881	3.1030353301561e-47
hiPSC-cardiomyocytes	JPH1_S469_M2	JPH1_S469	22.3529	5.92472	3.1030353301561e-47	1.11201016098784e-44	3	5.41715	3.1030353301561e-47
hiPSC-cardiomyocytes	JPH1_S469_M2	JPH1_S469	22.3529	5.92472	3.1030353301561e-47	1.11201016098784e-44	5	5.59271	3.1030353301561e-47
hiPSC-cardiomyocytes	JPH1_S469_M2	JPH1_S469	22.3529	5.92472	3.1030353301561e-47	1.11201016098784e-44	10	5.92472	3.1030353301561e-47
hiPSC-cardiomyocytes	ADD2_S600_M1	ADD2_S600	10.998	4.89208	2.86357320957532e-06	0.000116934	0.375	2.79025	2.86357320957532e-06
hiPSC-cardiomyocytes	ADD2_S600_M1	ADD2_S600	10.998	4.89208	2.86357320957532e-06	0.000116934	0.75	3.94594	2.86357320957532e-06
hiPSC-cardiomyocytes	ADD2_S600_M1	ADD2_S600	10.998	4.89208	2.86357320957532e-06	0.000116934	1.5	4.71103	2.86357320957532e-06
hiPSC-cardiomyocytes	ADD2_S600_M1	ADD2_S600	10.998	4.89208	2.86357320957532e-06	0.000116934	3	5.08813	2.86357320957532e-06
hiPSC-cardiomyocytes	ADD2_S600_M1	ADD2_S600	10.998	4.89208	2.86357320957532e-06	0.000116934	5	5.26336	2.86357320957532e-06
hiPSC-cardiomyocytes	ADD2_S600_M1	ADD2_S600	10.998	4.89208	2.86357320957532e-06	0.000116934	10	4.89208	2.86357320957532e-06
hiPSC-cardiomyocytes	ZC3HAV1_T273_M2	ZC3HAV1_T273	20.2662	2.51563	6.03807812979259e-16	6.8956842817439e-14	0.375	1.49426	6.03807812979259e-16
hiPSC-cardiomyocytes	ZC3HAV1_T273_M2	ZC3HAV1_T273	20.2662	2.51563	6.03807812979259e-16	6.8956842817439e-14	0.75	1.88632	6.03807812979259e-16
hiPSC-cardiomyocytes	ZC3HAV1_T273_M2	ZC3HAV1_T273	20.2662	2.51563	6.03807812979259e-16	6.8956842817439e-14	1.5	2.04558	6.03807812979259e-16
hiPSC-cardiomyocytes	ZC3HAV1_T273_M2	ZC3HAV1_T273	20.2662	2.51563	6.03807812979259e-16	6.8956842817439e-14	3	2.36432	6.03807812979259e-16
hiPSC-cardiomyocytes	ZC3HAV1_T273_M2	ZC3HAV1_T273	20.2662	2.51563	6.03807812979259e-16	6.8956842817439e-14	5	2.43157	6.03807812979259e-16
hiPSC-cardiomyocytes	ZC3HAV1_T273_M2	ZC3HAV1_T273	20.2662	2.51563	6.03807812979259e-16	6.8956842817439e-14	10	2.51563	6.03807812979259e-16
hiPSC-cardiomyocytes	JPH1_S465_M3	JPH1_S465	61.957	-1.10024	2.31264097313174e-14	2.36789372544548e-12	0.375	-0.0614119	2.31264097313174e-14
hiPSC-cardiomyocytes	JPH1_S465_M3	JPH1_S465	61.957	-1.10024	2.31264097313174e-14	2.36789372544548e-12	0.75	-0.271717	2.31264097313174e-14
hiPSC-cardiomyocytes	JPH1_S465_M3	JPH1_S465	61.957	-1.10024	2.31264097313174e-14	2.36789372544548e-12	1.5	-0.395723	2.31264097313174e-14
hiPSC-cardiomyocytes	JPH1_S465_M3	JPH1_S465	61.957	-1.10024	2.31264097313174e-14	2.36789372544548e-12	3	-0.532936	2.31264097313174e-14
hiPSC-cardiomyocytes	JPH1_S465_M3	JPH1_S465	61.957	-1.10024	2.31264097313174e-14	2.36789372544548e-12	5	-0.727566	2.31264097313174e-14
hiPSC-cardiomyocytes	JPH1_S465_M3	JPH1_S465	61.957	-1.10024	2.31264097313174e-14	2.36789372544548e-12	10	-1.10024	2.31264097313174e-14
hiPSC-cardiomyocytes	ADD2_S596_M2	ADD2_S596	26.4966	-1.62117	4.35674330175752e-14	4.37463331048455e-12	0.375	-0.0647422	4.35674330175752e-14
hiPSC-cardiomyocytes	ADD2_S596_M2	ADD2_S596	26.4966	-1.62117	4.35674330175752e-14	4.37463331048455e-12	0.75	-0.242181	4.35674330175752e-14
hiPSC-cardiomyocytes	ADD2_S596_M2	ADD2_S596	26.4966	-1.62117	4.35674330175752e-14	4.37463331048455e-12	1.5	-0.589816	4.35674330175752e-14
hiPSC-cardiomyocytes	ADD2_S596_M2	ADD2_S596	26.4966	-1.62117	4.35674330175752e-14	4.37463331048455e-12	3	-0.704074	4.35674330175752e-14
hiPSC-cardiomyocytes	ADD2_S596_M2	ADD2_S596	26.4966	-1.62117	4.35674330175752e-14	4.37463331048455e-12	5	-1.33396	4.35674330175752e-14
hiPSC-cardiomyocytes	ADD2_S596_M2	ADD2_S596	26.4966	-1.62117	4.35674330175752e-14	4.37463331048455e-12	10	-1.62117	4.35674330175752e-14
hiPSC-cardiomyocytes	JPH1_T461_M3	JPH1_T461	60.5587	-1.26782	5.397680700177e-19	7.2381157002051e-17	0.375	-0.0613546	5.397680700177e-19
hiPSC-cardiomyocytes	JPH1_T461_M3	JPH1_T461	60.5587	-1.26782	5.397680700177e-19	7.2381157002051e-17	0.75	-0.271691	5.397680700177e-19
hiPSC-cardiomyocytes	JPH1_T461_M3	JPH1_T461	60.5587	-1.26782	5.397680700177e-19	7.2381157002051e-17	1.5	-0.395656	5.397680700177e-19
hiPSC-cardiomyocytes	JPH1_T461_M3	JPH1_T461	60.5587	-1.26782	5.397680700177e-19	7.2381157002051e-17	3	-0.532893	5.397680700177e-19
hiPSC-cardiomyocytes	JPH1_T461_M3	JPH1_T461	60.5587	-1.26782	5.397680700177e-19	7.2381157002051e-17	5	-0.903366	5.397680700177e-19
hiPSC-cardiomyocytes	JPH1_T461_M3	JPH1_T461	60.5587	-1.26782	5.397680700177e-19	7.2381157002051e-17	10	-1.26782	5.397680700177e-19
hiPSC-cardiomyocytes	DBNL_T291_M1	DBNL_T291	11.1953	-1.70436	0.00128682	0.0300522	0.375	-0.368687	0.00128682
hiPSC-cardiomyocytes	DBNL_T291_M1	DBNL_T291	11.1953	-1.70436	0.00128682	0.0300522	0.75	-0.553375	0.00128682
hiPSC-cardiomyocytes	DBNL_T291_M1	DBNL_T291	11.1953	-1.70436	0.00128682	0.0300522	1.5	-0.457898	0.00128682
hiPSC-cardiomyocytes	DBNL_T291_M1	DBNL_T291	11.1953	-1.70436	0.00128682	0.0300522	3	-0.247945	0.00128682
hiPSC-cardiomyocytes	DBNL_T291_M1	DBNL_T291	11.1953	-1.70436	0.00128682	0.0300522	5	-0.303514	0.00128682
hiPSC-cardiomyocytes	DBNL_T291_M1	DBNL_T291	11.1953	-1.70436	0.00128682	0.0300522	10	-1.70436	0.00128682
hiPSC-cardiomyocytes	VCPIP1_T761_M2	VCPIP1_T761	1.79144	-4.48786	1.11583970078046e-06	4.86220716576977e-05	0.375	0.441275	1.11583970078046e-06
hiPSC-cardiomyocytes	VCPIP1_T761_M2	VCPIP1_T761	1.79144	-4.48786	1.11583970078046e-06	4.86220716576977e-05	0.75	-2.0424	1.11583970078046e-06
hiPSC-cardiomyocytes	VCPIP1_T761_M2	VCPIP1_T761	1.79144	-4.48786	1.11583970078046e-06	4.86220716576977e-05	1.5	-2.4542	1.11583970078046e-06
hiPSC-cardiomyocytes	VCPIP1_T761_M2	VCPIP1_T761	1.79144	-4.48786	1.11583970078046e-06	4.86220716576977e-05	3	-2.4591	1.11583970078046e-06
hiPSC-cardiomyocytes	VCPIP1_T761_M2	VCPIP1_T761	1.79144	-4.48786	1.11583970078046e-06	4.86220716576977e-05	5	-3.0411	1.11583970078046e-06
hiPSC-cardiomyocytes	VCPIP1_T761_M2	VCPIP1_T761	1.79144	-4.48786	1.11583970078046e-06	4.86220716576977e-05	10	-4.48786	1.11583970078046e-06
hiPSC-cardiomyocytes	SUFU_S346_M2	SUFU_S346	8.60475	-2.49423	1.80021096412623e-10	1.30830017095677e-08	0.375	-0.22337	1.80021096412623e-10
hiPSC-cardiomyocytes	SUFU_S346_M2	SUFU_S346	8.60475	-2.49423	1.80021096412623e-10	1.30830017095677e-08	0.75	-0.487228	1.80021096412623e-10
hiPSC-cardiomyocytes	SUFU_S346_M2	SUFU_S346	8.60475	-2.49423	1.80021096412623e-10	1.30830017095677e-08	1.5	-0.780237	1.80021096412623e-10
hiPSC-cardiomyocytes	SUFU_S346_M2	SUFU_S346	8.60475	-2.49423	1.80021096412623e-10	1.30830017095677e-08	3	-1.30524	1.80021096412623e-10
hiPSC-cardiomyocytes	SUFU_S346_M2	SUFU_S346	8.60475	-2.49423	1.80021096412623e-10	1.30830017095677e-08	5	-2.24847	1.80021096412623e-10
hiPSC-cardiomyocytes	SUFU_S346_M2	SUFU_S346	8.60475	-2.49423	1.80021096412623e-10	1.30830017095677e-08	10	-2.49423	1.80021096412623e-10
hiPSC-cardiomyocytes	VCPIP1_S757_M2	VCPIP1_S757	1.54105	-4.48786	3.70966824999205e-05	0.0012181	0.375	-0.110567	3.70966824999205e-05
hiPSC-cardiomyocytes	VCPIP1_S757_M2	VCPIP1_S757	1.54105	-4.48786	3.70966824999205e-05	0.0012181	0.75	-2.04217	3.70966824999205e-05
hiPSC-cardiomyocytes	VCPIP1_S757_M2	VCPIP1_S757	1.54105	-4.48786	3.70966824999205e-05	0.0012181	1.5	-2.45448	3.70966824999205e-05
hiPSC-cardiomyocytes	VCPIP1_S757_M2	VCPIP1_S757	1.54105	-4.48786	3.70966824999205e-05	0.0012181	3	-2.45893	3.70966824999205e-05
hiPSC-cardiomyocytes	VCPIP1_S757_M2	VCPIP1_S757	1.54105	-4.48786	3.70966824999205e-05	0.0012181	5	-3.0411	3.70966824999205e-05
hiPSC-cardiomyocytes	VCPIP1_S757_M2	VCPIP1_S757	1.54105	-4.48786	3.70966824999205e-05	0.0012181	10	-4.48786	3.70966824999205e-05
hiPSC-cardiomyocytes	SUFU_S342_M2	SUFU_S342	8.35852	-2.75932	2.96602359857915e-11	2.31762407881457e-09	0.375	-0.199261	2.96602359857915e-11
hiPSC-cardiomyocytes	SUFU_S342_M2	SUFU_S342	8.35852	-2.75932	2.96602359857915e-11	2.31762407881457e-09	0.75	-0.49637	2.96602359857915e-11
hiPSC-cardiomyocytes	SUFU_S342_M2	SUFU_S342	8.35852	-2.75932	2.96602359857915e-11	2.31762407881457e-09	1.5	-0.838683	2.96602359857915e-11
hiPSC-cardiomyocytes	SUFU_S342_M2	SUFU_S342	8.35852	-2.75932	2.96602359857915e-11	2.31762407881457e-09	3	-1.28114	2.96602359857915e-11
hiPSC-cardiomyocytes	SUFU_S342_M2	SUFU_S342	8.35852	-2.75932	2.96602359857915e-11	2.31762407881457e-09	5	-2.33976	2.96602359857915e-11
hiPSC-cardiomyocytes	SUFU_S342_M2	SUFU_S342	8.35852	-2.75932	2.96602359857915e-11	2.31762407881457e-09	10	-2.75932	2.96602359857915e-11
hiPSC-cardiomyocytes	BAIAP2L1_S261_M1	BAIAP2L1_S261	6.29637	4.84697	5.4025699955798e-09	3.35201245845153e-07	0.375	3.70463	5.4025699955798e-09
hiPSC-cardiomyocytes	BAIAP2L1_S261_M1	BAIAP2L1_S261	6.29637	4.84697	5.4025699955798e-09	3.35201245845153e-07	0.75	4.14205	5.4025699955798e-09
hiPSC-cardiomyocytes	BAIAP2L1_S261_M1	BAIAP2L1_S261	6.29637	4.84697	5.4025699955798e-09	3.35201245845153e-07	1.5	4.58543	5.4025699955798e-09
hiPSC-cardiomyocytes	BAIAP2L1_S261_M1	BAIAP2L1_S261	6.29637	4.84697	5.4025699955798e-09	3.35201245845153e-07	3	4.72444	5.4025699955798e-09
hiPSC-cardiomyocytes	BAIAP2L1_S261_M1	BAIAP2L1_S261	6.29637	4.84697	5.4025699955798e-09	3.35201245845153e-07	5	5.00242	5.4025699955798e-09
hiPSC-cardiomyocytes	BAIAP2L1_S261_M1	BAIAP2L1_S261	6.29637	4.84697	5.4025699955798e-09	3.35201245845153e-07	10	4.84697	5.4025699955798e-09
hiPSC-cardiomyocytes	VCPIP1_S994_M2	VCPIP1_S994	3.63722	-2.89664	6.6688465244623e-07	3.05986699803419e-05	0.375	-0.172795	6.6688465244623e-07
hiPSC-cardiomyocytes	VCPIP1_S994_M2	VCPIP1_S994	3.63722	-2.89664	6.6688465244623e-07	3.05986699803419e-05	0.75	-0.244992	6.6688465244623e-07
hiPSC-cardiomyocytes	VCPIP1_S994_M2	VCPIP1_S994	3.63722	-2.89664	6.6688465244623e-07	3.05986699803419e-05	1.5	-1.57358	6.6688465244623e-07
hiPSC-cardiomyocytes	VCPIP1_S994_M2	VCPIP1_S994	3.63722	-2.89664	6.6688465244623e-07	3.05986699803419e-05	3	-2.57747	6.6688465244623e-07
hiPSC-cardiomyocytes	VCPIP1_S994_M2	VCPIP1_S994	3.63722	-2.89664	6.6688465244623e-07	3.05986699803419e-05	5	-3.3087	6.6688465244623e-07
hiPSC-cardiomyocytes	VCPIP1_S994_M2	VCPIP1_S994	3.63722	-2.89664	6.6688465244623e-07	3.05986699803419e-05	10	-2.89664	6.6688465244623e-07
hiPSC-cardiomyocytes	UBE4B_S31_M1	UBE4B_S31	26.6834	3.18881	2.50922486732461e-25	4.82909619142056e-23	0.375	2.25465	2.50922486732461e-25
hiPSC-cardiomyocytes	UBE4B_S31_M1	UBE4B_S31	26.6834	3.18881	2.50922486732461e-25	4.82909619142056e-23	0.75	2.19476	2.50922486732461e-25
hiPSC-cardiomyocytes	UBE4B_S31_M1	UBE4B_S31	26.6834	3.18881	2.50922486732461e-25	4.82909619142056e-23	1.5	2.5974	2.50922486732461e-25
hiPSC-cardiomyocytes	UBE4B_S31_M1	UBE4B_S31	26.6834	3.18881	2.50922486732461e-25	4.82909619142056e-23	3	2.82512	2.50922486732461e-25
hiPSC-cardiomyocytes	UBE4B_S31_M1	UBE4B_S31	26.6834	3.18881	2.50922486732461e-25	4.82909619142056e-23	5	3.41108	2.50922486732461e-25
hiPSC-cardiomyocytes	UBE4B_S31_M1	UBE4B_S31	26.6834	3.18881	2.50922486732461e-25	4.82909619142056e-23	10	3.18881	2.50922486732461e-25
hiPSC-cardiomyocytes	LRRFIP2_S320_M1	LRRFIP2_S320	8.95109	-1.55078	2.73290847240186e-05	0.000929681	0.375	-0.956585	2.73290847240186e-05
hiPSC-cardiomyocytes	LRRFIP2_S320_M1	LRRFIP2_S320	8.95109	-1.55078	2.73290847240186e-05	0.000929681	0.75	-1.05911	2.73290847240186e-05
hiPSC-cardiomyocytes	LRRFIP2_S320_M1	LRRFIP2_S320	8.95109	-1.55078	2.73290847240186e-05	0.000929681	1.5	-1.28523	2.73290847240186e-05
hiPSC-cardiomyocytes	LRRFIP2_S320_M1	LRRFIP2_S320	8.95109	-1.55078	2.73290847240186e-05	0.000929681	3	-1.49095	2.73290847240186e-05
hiPSC-cardiomyocytes	LRRFIP2_S320_M1	LRRFIP2_S320	8.95109	-1.55078	2.73290847240186e-05	0.000929681	5	-1.43553	2.73290847240186e-05
hiPSC-cardiomyocytes	LRRFIP2_S320_M1	LRRFIP2_S320	8.95109	-1.55078	2.73290847240186e-05	0.000929681	10	-1.55078	2.73290847240186e-05
hiPSC-cardiomyocytes	OGFR_S577_M2	OGFR_S577	1.92771	4.38565	0.000137119	0.00406564	0.375	-0.0166129	0.000137119
hiPSC-cardiomyocytes	OGFR_S577_M2	OGFR_S577	1.92771	4.38565	0.000137119	0.00406564	0.75	2.39829	0.000137119
hiPSC-cardiomyocytes	OGFR_S577_M2	OGFR_S577	1.92771	4.38565	0.000137119	0.00406564	1.5	3.39989	0.000137119
hiPSC-cardiomyocytes	OGFR_S577_M2	OGFR_S577	1.92771	4.38565	0.000137119	0.00406564	3	3.72242	0.000137119
hiPSC-cardiomyocytes	OGFR_S577_M2	OGFR_S577	1.92771	4.38565	0.000137119	0.00406564	5	4.48566	0.000137119
hiPSC-cardiomyocytes	OGFR_S577_M2	OGFR_S577	1.92771	4.38565	0.000137119	0.00406564	10	4.38565	0.000137119
hiPSC-cardiomyocytes	SORBS1_S57_M1	SORBS1_S57	28.5775	1.29211	2.44917375854114e-07	1.16489877737477e-05	0.375	0.916529	2.44917375854114e-07
hiPSC-cardiomyocytes	SORBS1_S57_M1	SORBS1_S57	28.5775	1.29211	2.44917375854114e-07	1.16489877737477e-05	0.75	0.973977	2.44917375854114e-07
hiPSC-cardiomyocytes	SORBS1_S57_M1	SORBS1_S57	28.5775	1.29211	2.44917375854114e-07	1.16489877737477e-05	1.5	1.17591	2.44917375854114e-07
hiPSC-cardiomyocytes	SORBS1_S57_M1	SORBS1_S57	28.5775	1.29211	2.44917375854114e-07	1.16489877737477e-05	3	1.33695	2.44917375854114e-07
hiPSC-cardiomyocytes	SORBS1_S57_M1	SORBS1_S57	28.5775	1.29211	2.44917375854114e-07	1.16489877737477e-05	5	1.15463	2.44917375854114e-07
hiPSC-cardiomyocytes	SORBS1_S57_M1	SORBS1_S57	28.5775	1.29211	2.44917375854114e-07	1.16489877737477e-05	10	1.29211	2.44917375854114e-07
hiPSC-cardiomyocytes	TNK2_S785_M1	TNK2_S785	3.92686	-2.62912	0.000305419	0.00826579	0.375	-0.60161	0.000305419
hiPSC-cardiomyocytes	TNK2_S785_M1	TNK2_S785	3.92686	-2.62912	0.000305419	0.00826579	0.75	-0.697745	0.000305419
hiPSC-cardiomyocytes	TNK2_S785_M1	TNK2_S785	3.92686	-2.62912	0.000305419	0.00826579	1.5	-0.780224	0.000305419
hiPSC-cardiomyocytes	TNK2_S785_M1	TNK2_S785	3.92686	-2.62912	0.000305419	0.00826579	3	-1.48884	0.000305419
hiPSC-cardiomyocytes	TNK2_S785_M1	TNK2_S785	3.92686	-2.62912	0.000305419	0.00826579	5	-2.14088	0.000305419
hiPSC-cardiomyocytes	TNK2_S785_M1	TNK2_S785	3.92686	-2.62912	0.000305419	0.00826579	10	-2.62912	0.000305419
hiPSC-cardiomyocytes	LRRFIP2_S323_M2	LRRFIP2_S323	1.61425	-2.849	0.00218074	0.0485297	0.375	-1.60164	0.00218074
hiPSC-cardiomyocytes	LRRFIP2_S323_M2	LRRFIP2_S323	1.61425	-2.849	0.00218074	0.0485297	0.75	-2.10833	0.00218074
hiPSC-cardiomyocytes	LRRFIP2_S323_M2	LRRFIP2_S323	1.61425	-2.849	0.00218074	0.0485297	1.5	-2.11297	0.00218074
hiPSC-cardiomyocytes	LRRFIP2_S323_M2	LRRFIP2_S323	1.61425	-2.849	0.00218074	0.0485297	3	-4.15491	0.00218074
hiPSC-cardiomyocytes	LRRFIP2_S323_M2	LRRFIP2_S323	1.61425	-2.849	0.00218074	0.0485297	5	-2.84692	0.00218074
hiPSC-cardiomyocytes	LRRFIP2_S323_M2	LRRFIP2_S323	1.61425	-2.849	0.00218074	0.0485297	10	-2.849	0.00218074
hiPSC-cardiomyocytes	SORBS1_S53_M2	SORBS1_S53	7.1425	-3.52635	8.274447989911e-11	6.16431546488531e-09	0.375	-0.527878	8.274447989911e-11
hiPSC-cardiomyocytes	SORBS1_S53_M2	SORBS1_S53	7.1425	-3.52635	8.274447989911e-11	6.16431546488531e-09	0.75	-1.29902	8.274447989911e-11
hiPSC-cardiomyocytes	SORBS1_S53_M2	SORBS1_S53	7.1425	-3.52635	8.274447989911e-11	6.16431546488531e-09	1.5	-1.79082	8.274447989911e-11
hiPSC-cardiomyocytes	SORBS1_S53_M2	SORBS1_S53	7.1425	-3.52635	8.274447989911e-11	6.16431546488531e-09	3	-1.86028	8.274447989911e-11
hiPSC-cardiomyocytes	SORBS1_S53_M2	SORBS1_S53	7.1425	-3.52635	8.274447989911e-11	6.16431546488531e-09	5	-2.40619	8.274447989911e-11
hiPSC-cardiomyocytes	SORBS1_S53_M2	SORBS1_S53	7.1425	-3.52635	8.274447989911e-11	6.16431546488531e-09	10	-3.52635	8.274447989911e-11
hiPSC-cardiomyocytes	CAMK2D_S330_M1	CAMK2D_S330	18.5727	-2.03242	4.08734089708136e-07	1.92206743316371e-05	0.375	-0.421545	4.08734089708136e-07
hiPSC-cardiomyocytes	CAMK2D_S330_M1	CAMK2D_S330	18.5727	-2.03242	4.08734089708136e-07	1.92206743316371e-05	0.75	-0.206885	4.08734089708136e-07
hiPSC-cardiomyocytes	CAMK2D_S330_M1	CAMK2D_S330	18.5727	-2.03242	4.08734089708136e-07	1.92206743316371e-05	1.5	-0.462678	4.08734089708136e-07
hiPSC-cardiomyocytes	CAMK2D_S330_M1	CAMK2D_S330	18.5727	-2.03242	4.08734089708136e-07	1.92206743316371e-05	3	-0.771386	4.08734089708136e-07
hiPSC-cardiomyocytes	CAMK2D_S330_M1	CAMK2D_S330	18.5727	-2.03242	4.08734089708136e-07	1.92206743316371e-05	5	-1.19258	4.08734089708136e-07
hiPSC-cardiomyocytes	CAMK2D_S330_M1	CAMK2D_S330	18.5727	-2.03242	4.08734089708136e-07	1.92206743316371e-05	10	-2.03242	4.08734089708136e-07
hiPSC-cardiomyocytes	ADD3_S677_M2	ADD3_S677	32.4584	-1.22546	3.06662596314071e-10	2.16802111033604e-08	0.375	-0.117388	3.06662596314071e-10
hiPSC-cardiomyocytes	ADD3_S677_M2	ADD3_S677	32.4584	-1.22546	3.06662596314071e-10	2.16802111033604e-08	0.75	-0.219715	3.06662596314071e-10
hiPSC-cardiomyocytes	ADD3_S677_M2	ADD3_S677	32.4584	-1.22546	3.06662596314071e-10	2.16802111033604e-08	1.5	-0.899614	3.06662596314071e-10
hiPSC-cardiomyocytes	ADD3_S677_M2	ADD3_S677	32.4584	-1.22546	3.06662596314071e-10	2.16802111033604e-08	3	-0.386571	3.06662596314071e-10
hiPSC-cardiomyocytes	ADD3_S677_M2	ADD3_S677	32.4584	-1.22546	3.06662596314071e-10	2.16802111033604e-08	5	-1.04963	3.06662596314071e-10
hiPSC-cardiomyocytes	ADD3_S677_M2	ADD3_S677	32.4584	-1.22546	3.06662596314071e-10	2.16802111033604e-08	10	-1.22546	3.06662596314071e-10
hiPSC-cardiomyocytes	HIRIP3_S160_M2	HIRIP3_S160	9.56379	-1.19025	5.64385448854763e-06	0.000216835	0.375	0.0501869	5.64385448854763e-06
hiPSC-cardiomyocytes	HIRIP3_S160_M2	HIRIP3_S160	9.56379	-1.19025	5.64385448854763e-06	0.000216835	0.75	0.122972	5.64385448854763e-06
hiPSC-cardiomyocytes	HIRIP3_S160_M2	HIRIP3_S160	9.56379	-1.19025	5.64385448854763e-06	0.000216835	1.5	0.372856	5.64385448854763e-06
hiPSC-cardiomyocytes	HIRIP3_S160_M2	HIRIP3_S160	9.56379	-1.19025	5.64385448854763e-06	0.000216835	3	0.088259	5.64385448854763e-06
hiPSC-cardiomyocytes	HIRIP3_S160_M2	HIRIP3_S160	9.56379	-1.19025	5.64385448854763e-06	0.000216835	5	-1.52676	5.64385448854763e-06
hiPSC-cardiomyocytes	HIRIP3_S160_M2	HIRIP3_S160	9.56379	-1.19025	5.64385448854763e-06	0.000216835	10	-1.19025	5.64385448854763e-06
hiPSC-cardiomyocytes	H1-0_S92_M1	H1-0_S92	1.98436	1.36906	0.000415267	0.0108707	0.375	-0.601526	0.000415267
hiPSC-cardiomyocytes	H1-0_S92_M1	H1-0_S92	1.98436	1.36906	0.000415267	0.0108707	0.75	2.28466	0.000415267
hiPSC-cardiomyocytes	H1-0_S92_M1	H1-0_S92	1.98436	1.36906	0.000415267	0.0108707	1.5	1.37162	0.000415267
hiPSC-cardiomyocytes	H1-0_S92_M1	H1-0_S92	1.98436	1.36906	0.000415267	0.0108707	3	-0.626441	0.000415267
hiPSC-cardiomyocytes	H1-0_S92_M1	H1-0_S92	1.98436	1.36906	0.000415267	0.0108707	5	2.54268	0.000415267
hiPSC-cardiomyocytes	H1-0_S92_M1	H1-0_S92	1.98436	1.36906	0.000415267	0.0108707	10	1.36906	0.000415267
hiPSC-cardiomyocytes	HIRIP3_S159_M2	HIRIP3_S159	9.56379	-1.19025	5.64385448854763e-06	0.000216835	0.375	0.0501869	5.64385448854763e-06
hiPSC-cardiomyocytes	HIRIP3_S159_M2	HIRIP3_S159	9.56379	-1.19025	5.64385448854763e-06	0.000216835	0.75	0.122972	5.64385448854763e-06
hiPSC-cardiomyocytes	HIRIP3_S159_M2	HIRIP3_S159	9.56379	-1.19025	5.64385448854763e-06	0.000216835	1.5	0.372856	5.64385448854763e-06
hiPSC-cardiomyocytes	HIRIP3_S159_M2	HIRIP3_S159	9.56379	-1.19025	5.64385448854763e-06	0.000216835	3	0.088259	5.64385448854763e-06
hiPSC-cardiomyocytes	HIRIP3_S159_M2	HIRIP3_S159	9.56379	-1.19025	5.64385448854763e-06	0.000216835	5	-1.52676	5.64385448854763e-06
hiPSC-cardiomyocytes	HIRIP3_S159_M2	HIRIP3_S159	9.56379	-1.19025	5.64385448854763e-06	0.000216835	10	-1.19025	5.64385448854763e-06
hiPSC-cardiomyocytes	ADD3_S681_M1	ADD3_S681	5.87302	-2.77089	4.38423296079907e-07	2.05239374077047e-05	0.375	0.916153	4.38423296079907e-07
hiPSC-cardiomyocytes	ADD3_S681_M1	ADD3_S681	5.87302	-2.77089	4.38423296079907e-07	2.05239374077047e-05	0.75	0.191391	4.38423296079907e-07
hiPSC-cardiomyocytes	ADD3_S681_M1	ADD3_S681	5.87302	-2.77089	4.38423296079907e-07	2.05239374077047e-05	1.5	1.06898	4.38423296079907e-07
hiPSC-cardiomyocytes	ADD3_S681_M1	ADD3_S681	5.87302	-2.77089	4.38423296079907e-07	2.05239374077047e-05	3	0.887753	4.38423296079907e-07
hiPSC-cardiomyocytes	ADD3_S681_M1	ADD3_S681	5.87302	-2.77089	4.38423296079907e-07	2.05239374077047e-05	5	-4.79867	4.38423296079907e-07
hiPSC-cardiomyocytes	ADD3_S681_M1	ADD3_S681	5.87302	-2.77089	4.38423296079907e-07	2.05239374077047e-05	10	-2.77089	4.38423296079907e-07
hiPSC-cardiomyocytes	KRT8_S274_M1	KRT8_S274	10.7342	-1.16058	6.71652992439857e-06	0.000253824	0.375	-0.102842	6.71652992439857e-06
hiPSC-cardiomyocytes	KRT8_S274_M1	KRT8_S274	10.7342	-1.16058	6.71652992439857e-06	0.000253824	0.75	-0.0955528	6.71652992439857e-06
hiPSC-cardiomyocytes	KRT8_S274_M1	KRT8_S274	10.7342	-1.16058	6.71652992439857e-06	0.000253824	1.5	0.0645947	6.71652992439857e-06
hiPSC-cardiomyocytes	KRT8_S274_M1	KRT8_S274	10.7342	-1.16058	6.71652992439857e-06	0.000253824	3	0.0123689	6.71652992439857e-06
hiPSC-cardiomyocytes	KRT8_S274_M1	KRT8_S274	10.7342	-1.16058	6.71652992439857e-06	0.000253824	5	-1.65385	6.71652992439857e-06
hiPSC-cardiomyocytes	KRT8_S274_M1	KRT8_S274	10.7342	-1.16058	6.71652992439857e-06	0.000253824	10	-1.16058	6.71652992439857e-06
hiPSC-cardiomyocytes	RCSD1_S120_M3	RCSD1_S120	73.0162	-1.26634	1.26807394451314e-18	1.64730730854411e-16	0.375	0.351677	1.26807394451314e-18
hiPSC-cardiomyocytes	RCSD1_S120_M3	RCSD1_S120	73.0162	-1.26634	1.26807394451314e-18	1.64730730854411e-16	0.75	-0.0868436	1.26807394451314e-18
hiPSC-cardiomyocytes	RCSD1_S120_M3	RCSD1_S120	73.0162	-1.26634	1.26807394451314e-18	1.64730730854411e-16	1.5	-0.16815	1.26807394451314e-18
hiPSC-cardiomyocytes	RCSD1_S120_M3	RCSD1_S120	73.0162	-1.26634	1.26807394451314e-18	1.64730730854411e-16	3	-0.263442	1.26807394451314e-18
hiPSC-cardiomyocytes	RCSD1_S120_M3	RCSD1_S120	73.0162	-1.26634	1.26807394451314e-18	1.64730730854411e-16	5	-0.230585	1.26807394451314e-18
hiPSC-cardiomyocytes	RCSD1_S120_M3	RCSD1_S120	73.0162	-1.26634	1.26807394451314e-18	1.64730730854411e-16	10	-1.26634	1.26807394451314e-18
hiPSC-cardiomyocytes	CAMK2D_T336_M3	CAMK2D_T336	10.6297	-1.58423	0.000326377	0.00876452	0.375	-0.167648	0.000326377
hiPSC-cardiomyocytes	CAMK2D_T336_M3	CAMK2D_T336	10.6297	-1.58423	0.000326377	0.00876452	0.75	-0.164493	0.000326377
hiPSC-cardiomyocytes	CAMK2D_T336_M3	CAMK2D_T336	10.6297	-1.58423	0.000326377	0.00876452	1.5	-0.687371	0.000326377
hiPSC-cardiomyocytes	CAMK2D_T336_M3	CAMK2D_T336	10.6297	-1.58423	0.000326377	0.00876452	3	-0.726954	0.000326377
hiPSC-cardiomyocytes	CAMK2D_T336_M3	CAMK2D_T336	10.6297	-1.58423	0.000326377	0.00876452	5	-1.11427	0.000326377
hiPSC-cardiomyocytes	CAMK2D_T336_M3	CAMK2D_T336	10.6297	-1.58423	0.000326377	0.00876452	10	-1.58423	0.000326377
hiPSC-cardiomyocytes	SCRIB_S1285_M1	SCRIB_S1285	4.08729	2.531	0.00124431	0.0292568	0.375	0.400369	0.00124431
hiPSC-cardiomyocytes	SCRIB_S1285_M1	SCRIB_S1285	4.08729	2.531	0.00124431	0.0292568	0.75	0.83322	0.00124431
hiPSC-cardiomyocytes	SCRIB_S1285_M1	SCRIB_S1285	4.08729	2.531	0.00124431	0.0292568	1.5	1.18185	0.00124431
hiPSC-cardiomyocytes	SCRIB_S1285_M1	SCRIB_S1285	4.08729	2.531	0.00124431	0.0292568	3	1.54363	0.00124431
hiPSC-cardiomyocytes	SCRIB_S1285_M1	SCRIB_S1285	4.08729	2.531	0.00124431	0.0292568	5	1.89911	0.00124431
hiPSC-cardiomyocytes	SCRIB_S1285_M1	SCRIB_S1285	4.08729	2.531	0.00124431	0.0292568	10	2.531	0.00124431
hiPSC-cardiomyocytes	SORBS1_S1232_M2	SORBS1_S1232	1.96917	-4.65842	1.19765281641847e-05	0.00043368	0.375	-0.379204	1.19765281641847e-05
hiPSC-cardiomyocytes	SORBS1_S1232_M2	SORBS1_S1232	1.96917	-4.65842	1.19765281641847e-05	0.00043368	0.75	-1.03942	1.19765281641847e-05
hiPSC-cardiomyocytes	SORBS1_S1232_M2	SORBS1_S1232	1.96917	-4.65842	1.19765281641847e-05	0.00043368	1.5	-1.21346	1.19765281641847e-05
hiPSC-cardiomyocytes	SORBS1_S1232_M2	SORBS1_S1232	1.96917	-4.65842	1.19765281641847e-05	0.00043368	3	-1.89033	1.19765281641847e-05
hiPSC-cardiomyocytes	SORBS1_S1232_M2	SORBS1_S1232	1.96917	-4.65842	1.19765281641847e-05	0.00043368	5	-3.93293	1.19765281641847e-05
hiPSC-cardiomyocytes	SORBS1_S1232_M2	SORBS1_S1232	1.96917	-4.65842	1.19765281641847e-05	0.00043368	10	-4.65842	1.19765281641847e-05
hiPSC-cardiomyocytes	PI4K2A_S51_M1	PI4K2A_S51	1.87037	3.98221	0.00170318	0.0384789	0.375	2.42597	0.00170318
hiPSC-cardiomyocytes	PI4K2A_S51_M1	PI4K2A_S51	1.87037	3.98221	0.00170318	0.0384789	0.75	2.40346	0.00170318
hiPSC-cardiomyocytes	PI4K2A_S51_M1	PI4K2A_S51	1.87037	3.98221	0.00170318	0.0384789	1.5	3.39974	0.00170318
hiPSC-cardiomyocytes	PI4K2A_S51_M1	PI4K2A_S51	1.87037	3.98221	0.00170318	0.0384789	3	3.98545	0.00170318
hiPSC-cardiomyocytes	PI4K2A_S51_M1	PI4K2A_S51	1.87037	3.98221	0.00170318	0.0384789	5	4.10166	0.00170318
hiPSC-cardiomyocytes	PI4K2A_S51_M1	PI4K2A_S51	1.87037	3.98221	0.00170318	0.0384789	10	3.98221	0.00170318
hiPSC-cardiomyocytes	TEX2_S732_M1	TEX2_S732	13.5801	-2.41008	2.15158500570865e-13	2.03275883380247e-11	0.375	-0.573653	2.15158500570865e-13
hiPSC-cardiomyocytes	TEX2_S732_M1	TEX2_S732	13.5801	-2.41008	2.15158500570865e-13	2.03275883380247e-11	0.75	-0.747613	2.15158500570865e-13
hiPSC-cardiomyocytes	TEX2_S732_M1	TEX2_S732	13.5801	-2.41008	2.15158500570865e-13	2.03275883380247e-11	1.5	-0.948151	2.15158500570865e-13
hiPSC-cardiomyocytes	TEX2_S732_M1	TEX2_S732	13.5801	-2.41008	2.15158500570865e-13	2.03275883380247e-11	3	-1.44242	2.15158500570865e-13
hiPSC-cardiomyocytes	TEX2_S732_M1	TEX2_S732	13.5801	-2.41008	2.15158500570865e-13	2.03275883380247e-11	5	-1.77269	2.15158500570865e-13
hiPSC-cardiomyocytes	TEX2_S732_M1	TEX2_S732	13.5801	-2.41008	2.15158500570865e-13	2.03275883380247e-11	10	-2.41008	2.15158500570865e-13
hiPSC-cardiomyocytes	TAOK1_S421_M1	TAOK1_S421	46.4266	-1.40393	2.24184177927128e-19	3.10644542547691e-17	0.375	-0.0468059	2.24184177927128e-19
hiPSC-cardiomyocytes	TAOK1_S421_M1	TAOK1_S421	46.4266	-1.40393	2.24184177927128e-19	3.10644542547691e-17	0.75	-0.106603	2.24184177927128e-19
hiPSC-cardiomyocytes	TAOK1_S421_M1	TAOK1_S421	46.4266	-1.40393	2.24184177927128e-19	3.10644542547691e-17	1.5	-0.297441	2.24184177927128e-19
hiPSC-cardiomyocytes	TAOK1_S421_M1	TAOK1_S421	46.4266	-1.40393	2.24184177927128e-19	3.10644542547691e-17	3	-0.54543	2.24184177927128e-19
hiPSC-cardiomyocytes	TAOK1_S421_M1	TAOK1_S421	46.4266	-1.40393	2.24184177927128e-19	3.10644542547691e-17	5	-0.89849	2.24184177927128e-19
hiPSC-cardiomyocytes	TAOK1_S421_M1	TAOK1_S421	46.4266	-1.40393	2.24184177927128e-19	3.10644542547691e-17	10	-1.40393	2.24184177927128e-19
hiPSC-cardiomyocytes	INPP5J_S914_M2	INPP5J_S914	5.8369	2.65533	0.000316176	0.00851259	0.375	1.78451	0.000316176
hiPSC-cardiomyocytes	INPP5J_S914_M2	INPP5J_S914	5.8369	2.65533	0.000316176	0.00851259	0.75	0.546082	0.000316176
hiPSC-cardiomyocytes	INPP5J_S914_M2	INPP5J_S914	5.8369	2.65533	0.000316176	0.00851259	1.5	0.961552	0.000316176
hiPSC-cardiomyocytes	INPP5J_S914_M2	INPP5J_S914	5.8369	2.65533	0.000316176	0.00851259	3	1.27596	0.000316176
hiPSC-cardiomyocytes	INPP5J_S914_M2	INPP5J_S914	5.8369	2.65533	0.000316176	0.00851259	5	1.81994	0.000316176
hiPSC-cardiomyocytes	INPP5J_S914_M2	INPP5J_S914	5.8369	2.65533	0.000316176	0.00851259	10	2.65533	0.000316176
hiPSC-cardiomyocytes	INPP5J_S912_M2	INPP5J_S912	5.8369	2.65533	0.000316176	0.00851259	0.375	1.78451	0.000316176
hiPSC-cardiomyocytes	INPP5J_S912_M2	INPP5J_S912	5.8369	2.65533	0.000316176	0.00851259	0.75	0.546082	0.000316176
hiPSC-cardiomyocytes	INPP5J_S912_M2	INPP5J_S912	5.8369	2.65533	0.000316176	0.00851259	1.5	0.961552	0.000316176
hiPSC-cardiomyocytes	INPP5J_S912_M2	INPP5J_S912	5.8369	2.65533	0.000316176	0.00851259	3	1.27596	0.000316176
hiPSC-cardiomyocytes	INPP5J_S912_M2	INPP5J_S912	5.8369	2.65533	0.000316176	0.00851259	5	1.81994	0.000316176
hiPSC-cardiomyocytes	INPP5J_S912_M2	INPP5J_S912	5.8369	2.65533	0.000316176	0.00851259	10	2.65533	0.000316176
hiPSC-cardiomyocytes	RCSD1_T124_M2	RCSD1_T124	9.08058	2.55009	0.00138092	0.0319983	0.375	-4.77745	0.00138092
hiPSC-cardiomyocytes	RCSD1_T124_M2	RCSD1_T124	9.08058	2.55009	0.00138092	0.0319983	0.75	-4.07831	0.00138092
hiPSC-cardiomyocytes	RCSD1_T124_M2	RCSD1_T124	9.08058	2.55009	0.00138092	0.0319983	1.5	-4.80364	0.00138092
hiPSC-cardiomyocytes	RCSD1_T124_M2	RCSD1_T124	9.08058	2.55009	0.00138092	0.0319983	3	1.69663	0.00138092
hiPSC-cardiomyocytes	RCSD1_T124_M2	RCSD1_T124	9.08058	2.55009	0.00138092	0.0319983	5	1.25758	0.00138092
hiPSC-cardiomyocytes	RCSD1_T124_M2	RCSD1_T124	9.08058	2.55009	0.00138092	0.0319983	10	2.55009	0.00138092
hiPSC-cardiomyocytes	CAMK2D_S333_M2	CAMK2D_S333	8.64089	-2.47553	6.91924980418825e-08	3.58644905685917e-06	0.375	-0.592121	6.91924980418825e-08
hiPSC-cardiomyocytes	CAMK2D_S333_M2	CAMK2D_S333	8.64089	-2.47553	6.91924980418825e-08	3.58644905685917e-06	0.75	-0.646595	6.91924980418825e-08
hiPSC-cardiomyocytes	CAMK2D_S333_M2	CAMK2D_S333	8.64089	-2.47553	6.91924980418825e-08	3.58644905685917e-06	1.5	-1.31592	6.91924980418825e-08
hiPSC-cardiomyocytes	CAMK2D_S333_M2	CAMK2D_S333	8.64089	-2.47553	6.91924980418825e-08	3.58644905685917e-06	3	-1.58851	6.91924980418825e-08
hiPSC-cardiomyocytes	CAMK2D_S333_M2	CAMK2D_S333	8.64089	-2.47553	6.91924980418825e-08	3.58644905685917e-06	5	-2.47035	6.91924980418825e-08
hiPSC-cardiomyocytes	CAMK2D_S333_M2	CAMK2D_S333	8.64089	-2.47553	6.91924980418825e-08	3.58644905685917e-06	10	-2.47553	6.91924980418825e-08
hiPSC-cardiomyocytes	FSD1_S313_M2	FSD1_S313	3.67649	-2.80054	6.62620992778182e-05	0.00207731	0.375	-0.128487	6.62620992778182e-05
hiPSC-cardiomyocytes	FSD1_S313_M2	FSD1_S313	3.67649	-2.80054	6.62620992778182e-05	0.00207731	0.75	-0.545749	6.62620992778182e-05
hiPSC-cardiomyocytes	FSD1_S313_M2	FSD1_S313	3.67649	-2.80054	6.62620992778182e-05	0.00207731	1.5	-1.2129	6.62620992778182e-05
hiPSC-cardiomyocytes	FSD1_S313_M2	FSD1_S313	3.67649	-2.80054	6.62620992778182e-05	0.00207731	3	-1.62705	6.62620992778182e-05
hiPSC-cardiomyocytes	FSD1_S313_M2	FSD1_S313	3.67649	-2.80054	6.62620992778182e-05	0.00207731	5	-1.98844	6.62620992778182e-05
hiPSC-cardiomyocytes	FSD1_S313_M2	FSD1_S313	3.67649	-2.80054	6.62620992778182e-05	0.00207731	10	-2.80054	6.62620992778182e-05
hiPSC-cardiomyocytes	TRIM32_S339_M2	TRIM32_S339	4.82247	-3.21535	4.49102711090707e-08	2.38736569054229e-06	0.375	-0.864645	4.49102711090707e-08
hiPSC-cardiomyocytes	TRIM32_S339_M2	TRIM32_S339	4.82247	-3.21535	4.49102711090707e-08	2.38736569054229e-06	0.75	-1.00727	4.49102711090707e-08
hiPSC-cardiomyocytes	TRIM32_S339_M2	TRIM32_S339	4.82247	-3.21535	4.49102711090707e-08	2.38736569054229e-06	1.5	-1.53458	4.49102711090707e-08
hiPSC-cardiomyocytes	TRIM32_S339_M2	TRIM32_S339	4.82247	-3.21535	4.49102711090707e-08	2.38736569054229e-06	3	-1.83337	4.49102711090707e-08
hiPSC-cardiomyocytes	TRIM32_S339_M2	TRIM32_S339	4.82247	-3.21535	4.49102711090707e-08	2.38736569054229e-06	5	-2.53277	4.49102711090707e-08
hiPSC-cardiomyocytes	TRIM32_S339_M2	TRIM32_S339	4.82247	-3.21535	4.49102711090707e-08	2.38736569054229e-06	10	-3.21535	4.49102711090707e-08
hiPSC-cardiomyocytes	ADD3_S673_M2	ADD3_S673	11.8251	-2.1372	9.8308334269547e-12	7.9507343493873e-10	0.375	-0.654444	9.8308334269547e-12
hiPSC-cardiomyocytes	ADD3_S673_M2	ADD3_S673	11.8251	-2.1372	9.8308334269547e-12	7.9507343493873e-10	0.75	-1.06904	9.8308334269547e-12
hiPSC-cardiomyocytes	ADD3_S673_M2	ADD3_S673	11.8251	-2.1372	9.8308334269547e-12	7.9507343493873e-10	1.5	-1.40994	9.8308334269547e-12
hiPSC-cardiomyocytes	ADD3_S673_M2	ADD3_S673	11.8251	-2.1372	9.8308334269547e-12	7.9507343493873e-10	3	-1.90144	9.8308334269547e-12
hiPSC-cardiomyocytes	ADD3_S673_M2	ADD3_S673	11.8251	-2.1372	9.8308334269547e-12	7.9507343493873e-10	5	-1.56879	9.8308334269547e-12
hiPSC-cardiomyocytes	ADD3_S673_M2	ADD3_S673	11.8251	-2.1372	9.8308334269547e-12	7.9507343493873e-10	10	-2.1372	9.8308334269547e-12
hiPSC-cardiomyocytes	TRIM32_S335_M2	TRIM32_S335	4.82247	-3.21535	4.49102711090707e-08	2.38736569054229e-06	0.375	-0.864645	4.49102711090707e-08
hiPSC-cardiomyocytes	TRIM32_S335_M2	TRIM32_S335	4.82247	-3.21535	4.49102711090707e-08	2.38736569054229e-06	0.75	-1.00727	4.49102711090707e-08
hiPSC-cardiomyocytes	TRIM32_S335_M2	TRIM32_S335	4.82247	-3.21535	4.49102711090707e-08	2.38736569054229e-06	1.5	-1.53458	4.49102711090707e-08
hiPSC-cardiomyocytes	TRIM32_S335_M2	TRIM32_S335	4.82247	-3.21535	4.49102711090707e-08	2.38736569054229e-06	3	-1.83337	4.49102711090707e-08
hiPSC-cardiomyocytes	TRIM32_S335_M2	TRIM32_S335	4.82247	-3.21535	4.49102711090707e-08	2.38736569054229e-06	5	-2.53277	4.49102711090707e-08
hiPSC-cardiomyocytes	TRIM32_S335_M2	TRIM32_S335	4.82247	-3.21535	4.49102711090707e-08	2.38736569054229e-06	10	-3.21535	4.49102711090707e-08
hiPSC-cardiomyocytes	RCSD1_S116_M2	RCSD1_S116	66.1305	-2.45221	2.01321969364302e-90	2.0922385666185e-87	0.375	-1.01461	2.01321969364302e-90
hiPSC-cardiomyocytes	RCSD1_S116_M2	RCSD1_S116	66.1305	-2.45221	2.01321969364302e-90	2.0922385666185e-87	0.75	-1.16457	2.01321969364302e-90
hiPSC-cardiomyocytes	RCSD1_S116_M2	RCSD1_S116	66.1305	-2.45221	2.01321969364302e-90	2.0922385666185e-87	1.5	-1.67815	2.01321969364302e-90
hiPSC-cardiomyocytes	RCSD1_S116_M2	RCSD1_S116	66.1305	-2.45221	2.01321969364302e-90	2.0922385666185e-87	3	-1.83874	2.01321969364302e-90
hiPSC-cardiomyocytes	RCSD1_S116_M2	RCSD1_S116	66.1305	-2.45221	2.01321969364302e-90	2.0922385666185e-87	5	-2.02024	2.01321969364302e-90
hiPSC-cardiomyocytes	RCSD1_S116_M2	RCSD1_S116	66.1305	-2.45221	2.01321969364302e-90	2.0922385666185e-87	10	-2.45221	2.01321969364302e-90
hiPSC-cardiomyocytes	AFDN_T1321_M1	AFDN_T1321	3.40668	-6.00968	8.58587220255985e-15	9.01299766314174e-13	0.375	-1.2902	8.58587220255985e-15
hiPSC-cardiomyocytes	AFDN_T1321_M1	AFDN_T1321	3.40668	-6.00968	8.58587220255985e-15	9.01299766314174e-13	0.75	-1.75374	8.58587220255985e-15
hiPSC-cardiomyocytes	AFDN_T1321_M1	AFDN_T1321	3.40668	-6.00968	8.58587220255985e-15	9.01299766314174e-13	1.5	-2.39531	8.58587220255985e-15
hiPSC-cardiomyocytes	AFDN_T1321_M1	AFDN_T1321	3.40668	-6.00968	8.58587220255985e-15	9.01299766314174e-13	3	-3.56368	8.58587220255985e-15
hiPSC-cardiomyocytes	AFDN_T1321_M1	AFDN_T1321	3.40668	-6.00968	8.58587220255985e-15	9.01299766314174e-13	5	-3.97765	8.58587220255985e-15
hiPSC-cardiomyocytes	AFDN_T1321_M1	AFDN_T1321	3.40668	-6.00968	8.58587220255985e-15	9.01299766314174e-13	10	-6.00968	8.58587220255985e-15
hiPSC-cardiomyocytes	RCSD1_S127_M1	RCSD1_S127	17.6767	2.38501	1.10177870849893e-16	1.31611899173277e-14	0.375	0.707764	1.10177870849893e-16
hiPSC-cardiomyocytes	RCSD1_S127_M1	RCSD1_S127	17.6767	2.38501	1.10177870849893e-16	1.31611899173277e-14	0.75	1.29532	1.10177870849893e-16
hiPSC-cardiomyocytes	RCSD1_S127_M1	RCSD1_S127	17.6767	2.38501	1.10177870849893e-16	1.31611899173277e-14	1.5	1.58318	1.10177870849893e-16
hiPSC-cardiomyocytes	RCSD1_S127_M1	RCSD1_S127	17.6767	2.38501	1.10177870849893e-16	1.31611899173277e-14	3	1.94285	1.10177870849893e-16
hiPSC-cardiomyocytes	RCSD1_S127_M1	RCSD1_S127	17.6767	2.38501	1.10177870849893e-16	1.31611899173277e-14	5	2.00532	1.10177870849893e-16
hiPSC-cardiomyocytes	RCSD1_S127_M1	RCSD1_S127	17.6767	2.38501	1.10177870849893e-16	1.31611899173277e-14	10	2.38501	1.10177870849893e-16
hiPSC-cardiomyocytes	CAMK2D_T337_M1	CAMK2D_T337	39.9234	-1.31666	6.55803409624553e-16	7.44856495576302e-14	0.375	-0.0236972	6.55803409624553e-16
hiPSC-cardiomyocytes	CAMK2D_T337_M1	CAMK2D_T337	39.9234	-1.31666	6.55803409624553e-16	7.44856495576302e-14	0.75	-0.00311208	6.55803409624553e-16
hiPSC-cardiomyocytes	CAMK2D_T337_M1	CAMK2D_T337	39.9234	-1.31666	6.55803409624553e-16	7.44856495576302e-14	1.5	-0.132978	6.55803409624553e-16
hiPSC-cardiomyocytes	CAMK2D_T337_M1	CAMK2D_T337	39.9234	-1.31666	6.55803409624553e-16	7.44856495576302e-14	3	-0.451304	6.55803409624553e-16
hiPSC-cardiomyocytes	CAMK2D_T337_M1	CAMK2D_T337	39.9234	-1.31666	6.55803409624553e-16	7.44856495576302e-14	5	-0.915034	6.55803409624553e-16
hiPSC-cardiomyocytes	CAMK2D_T337_M1	CAMK2D_T337	39.9234	-1.31666	6.55803409624553e-16	7.44856495576302e-14	10	-1.31666	6.55803409624553e-16
hiPSC-cardiomyocytes	MAP7D1_S93_M2	MAP7D1_S93	74.2997	-1.91826	1.88109188609782e-76	1.50378826355935e-73	0.375	-0.717506	1.88109188609782e-76
hiPSC-cardiomyocytes	MAP7D1_S93_M2	MAP7D1_S93	74.2997	-1.91826	1.88109188609782e-76	1.50378826355935e-73	0.75	-1.08747	1.88109188609782e-76
hiPSC-cardiomyocytes	MAP7D1_S93_M2	MAP7D1_S93	74.2997	-1.91826	1.88109188609782e-76	1.50378826355935e-73	1.5	-1.33637	1.88109188609782e-76
hiPSC-cardiomyocytes	MAP7D1_S93_M2	MAP7D1_S93	74.2997	-1.91826	1.88109188609782e-76	1.50378826355935e-73	3	-1.58944	1.88109188609782e-76
hiPSC-cardiomyocytes	MAP7D1_S93_M2	MAP7D1_S93	74.2997	-1.91826	1.88109188609782e-76	1.50378826355935e-73	5	-1.75756	1.88109188609782e-76
hiPSC-cardiomyocytes	MAP7D1_S93_M2	MAP7D1_S93	74.2997	-1.91826	1.88109188609782e-76	1.50378826355935e-73	10	-1.91826	1.88109188609782e-76
hiPSC-cardiomyocytes	MAP7D1_T97_M1	MAP7D1_T97	26.6403	1.12683	1.56113353494047e-07	7.634861299703e-06	0.375	0.346201	1.56113353494047e-07
hiPSC-cardiomyocytes	MAP7D1_T97_M1	MAP7D1_T97	26.6403	1.12683	1.56113353494047e-07	7.634861299703e-06	0.75	0.442286	1.56113353494047e-07
hiPSC-cardiomyocytes	MAP7D1_T97_M1	MAP7D1_T97	26.6403	1.12683	1.56113353494047e-07	7.634861299703e-06	1.5	0.747646	1.56113353494047e-07
hiPSC-cardiomyocytes	MAP7D1_T97_M1	MAP7D1_T97	26.6403	1.12683	1.56113353494047e-07	7.634861299703e-06	3	0.887476	1.56113353494047e-07
hiPSC-cardiomyocytes	MAP7D1_T97_M1	MAP7D1_T97	26.6403	1.12683	1.56113353494047e-07	7.634861299703e-06	5	1.21042	1.56113353494047e-07
hiPSC-cardiomyocytes	MAP7D1_T97_M1	MAP7D1_T97	26.6403	1.12683	1.56113353494047e-07	7.634861299703e-06	10	1.12683	1.56113353494047e-07
hiPSC-cardiomyocytes	RICTOR_S1284_M1	RICTOR_S1284	23.2574	2.64605	8.20964184236068e-26	1.62511814946159e-23	0.375	1.07052	8.20964184236068e-26
hiPSC-cardiomyocytes	RICTOR_S1284_M1	RICTOR_S1284	23.2574	2.64605	8.20964184236068e-26	1.62511814946159e-23	0.75	1.46295	8.20964184236068e-26
hiPSC-cardiomyocytes	RICTOR_S1284_M1	RICTOR_S1284	23.2574	2.64605	8.20964184236068e-26	1.62511814946159e-23	1.5	1.89568	8.20964184236068e-26
hiPSC-cardiomyocytes	RICTOR_S1284_M1	RICTOR_S1284	23.2574	2.64605	8.20964184236068e-26	1.62511814946159e-23	3	2.27972	8.20964184236068e-26
hiPSC-cardiomyocytes	RICTOR_S1284_M1	RICTOR_S1284	23.2574	2.64605	8.20964184236068e-26	1.62511814946159e-23	5	2.58285	8.20964184236068e-26
hiPSC-cardiomyocytes	RICTOR_S1284_M1	RICTOR_S1284	23.2574	2.64605	8.20964184236068e-26	1.62511814946159e-23	10	2.64605	8.20964184236068e-26
hiPSC-cardiomyocytes	ATRX_S598_M2	ATRX_S598	3.27097	-3.62897	1.95613181142675e-07	9.4334570070777e-06	0.375	-1.80101	1.95613181142675e-07
hiPSC-cardiomyocytes	ATRX_S598_M2	ATRX_S598	3.27097	-3.62897	1.95613181142675e-07	9.4334570070777e-06	0.75	-3.03051	1.95613181142675e-07
hiPSC-cardiomyocytes	ATRX_S598_M2	ATRX_S598	3.27097	-3.62897	1.95613181142675e-07	9.4334570070777e-06	1.5	-2.30932	1.95613181142675e-07
hiPSC-cardiomyocytes	ATRX_S598_M2	ATRX_S598	3.27097	-3.62897	1.95613181142675e-07	9.4334570070777e-06	3	-3.04392	1.95613181142675e-07
hiPSC-cardiomyocytes	ATRX_S598_M2	ATRX_S598	3.27097	-3.62897	1.95613181142675e-07	9.4334570070777e-06	5	-4.04593	1.95613181142675e-07
hiPSC-cardiomyocytes	ATRX_S598_M2	ATRX_S598	3.27097	-3.62897	1.95613181142675e-07	9.4334570070777e-06	10	-3.62897	1.95613181142675e-07
hiPSC-cardiomyocytes	SEPTIN9_S85_M1	SEPTIN9_S85	25.4273	-1.37367	1.33300351529352e-11	1.06563377174522e-09	0.375	-0.310243	1.33300351529352e-11
hiPSC-cardiomyocytes	SEPTIN9_S85_M1	SEPTIN9_S85	25.4273	-1.37367	1.33300351529352e-11	1.06563377174522e-09	0.75	0.0901858	1.33300351529352e-11
hiPSC-cardiomyocytes	SEPTIN9_S85_M1	SEPTIN9_S85	25.4273	-1.37367	1.33300351529352e-11	1.06563377174522e-09	1.5	0.224445	1.33300351529352e-11
hiPSC-cardiomyocytes	SEPTIN9_S85_M1	SEPTIN9_S85	25.4273	-1.37367	1.33300351529352e-11	1.06563377174522e-09	3	0.224719	1.33300351529352e-11
hiPSC-cardiomyocytes	SEPTIN9_S85_M1	SEPTIN9_S85	25.4273	-1.37367	1.33300351529352e-11	1.06563377174522e-09	5	-1.56658	1.33300351529352e-11
hiPSC-cardiomyocytes	SEPTIN9_S85_M1	SEPTIN9_S85	25.4273	-1.37367	1.33300351529352e-11	1.06563377174522e-09	10	-1.37367	1.33300351529352e-11
hiPSC-cardiomyocytes	ATRX_S594_M2	ATRX_S594	3.33438	-2.93636	0.00140084	0.0323516	0.375	-1.3277	0.00140084
hiPSC-cardiomyocytes	ATRX_S594_M2	ATRX_S594	3.33438	-2.93636	0.00140084	0.0323516	0.75	-1.26	0.00140084
hiPSC-cardiomyocytes	ATRX_S594_M2	ATRX_S594	3.33438	-2.93636	0.00140084	0.0323516	1.5	-1.93972	0.00140084
hiPSC-cardiomyocytes	ATRX_S594_M2	ATRX_S594	3.33438	-2.93636	0.00140084	0.0323516	3	-2.67168	0.00140084
hiPSC-cardiomyocytes	ATRX_S594_M2	ATRX_S594	3.33438	-2.93636	0.00140084	0.0323516	5	-3.25795	0.00140084
hiPSC-cardiomyocytes	ATRX_S594_M2	ATRX_S594	3.33438	-2.93636	0.00140084	0.0323516	10	-2.93636	0.00140084
hiPSC-cardiomyocytes	YAF2_S167_M1	YAF2_S167	3.97881	-1.29365	0.000860641	0.0210948	0.375	-0.0168969	0.000860641
hiPSC-cardiomyocytes	YAF2_S167_M1	YAF2_S167	3.97881	-1.29365	0.000860641	0.0210948	0.75	0.0342643	0.000860641
hiPSC-cardiomyocytes	YAF2_S167_M1	YAF2_S167	3.97881	-1.29365	0.000860641	0.0210948	1.5	0.0308178	0.000860641
hiPSC-cardiomyocytes	YAF2_S167_M1	YAF2_S167	3.97881	-1.29365	0.000860641	0.0210948	3	0.233253	0.000860641
hiPSC-cardiomyocytes	YAF2_S167_M1	YAF2_S167	3.97881	-1.29365	0.000860641	0.0210948	5	-2.70495	0.000860641
hiPSC-cardiomyocytes	YAF2_S167_M1	YAF2_S167	3.97881	-1.29365	0.000860641	0.0210948	10	-1.29365	0.000860641
hiPSC-cardiomyocytes	MTCL1_S1679_M2	MTCL1_S1679	2.29249	-4.15858	0.000564677	0.0144899	0.375	-0.60222	0.000564677
hiPSC-cardiomyocytes	MTCL1_S1679_M2	MTCL1_S1679	2.29249	-4.15858	0.000564677	0.0144899	0.75	-0.968473	0.000564677
hiPSC-cardiomyocytes	MTCL1_S1679_M2	MTCL1_S1679	2.29249	-4.15858	0.000564677	0.0144899	1.5	-1.84923	0.000564677
hiPSC-cardiomyocytes	MTCL1_S1679_M2	MTCL1_S1679	2.29249	-4.15858	0.000564677	0.0144899	3	-1.84917	0.000564677
hiPSC-cardiomyocytes	MTCL1_S1679_M2	MTCL1_S1679	2.29249	-4.15858	0.000564677	0.0144899	5	-2.11071	0.000564677
hiPSC-cardiomyocytes	MTCL1_S1679_M2	MTCL1_S1679	2.29249	-4.15858	0.000564677	0.0144899	10	-4.15858	0.000564677
hiPSC-cardiomyocytes	XIRP1_T1303_M1	XIRP1_T1303	1.81663	-4.07277	7.92301771903239e-05	0.00244695	0.375	-0.0179201	7.92301771903239e-05
hiPSC-cardiomyocytes	XIRP1_T1303_M1	XIRP1_T1303	1.81663	-4.07277	7.92301771903239e-05	0.00244695	0.75	-0.302348	7.92301771903239e-05
hiPSC-cardiomyocytes	XIRP1_T1303_M1	XIRP1_T1303	1.81663	-4.07277	7.92301771903239e-05	0.00244695	1.5	-0.306263	7.92301771903239e-05
hiPSC-cardiomyocytes	XIRP1_T1303_M1	XIRP1_T1303	1.81663	-4.07277	7.92301771903239e-05	0.00244695	3	-0.820039	7.92301771903239e-05
hiPSC-cardiomyocytes	XIRP1_T1303_M1	XIRP1_T1303	1.81663	-4.07277	7.92301771903239e-05	0.00244695	5	-4.06863	7.92301771903239e-05
hiPSC-cardiomyocytes	XIRP1_T1303_M1	XIRP1_T1303	1.81663	-4.07277	7.92301771903239e-05	0.00244695	10	-4.07277	7.92301771903239e-05
hiPSC-cardiomyocytes	TALDO1_S4_M1	TALDO1_S4	1.49334	-3.07445	0.00105279	0.0252389	0.375	0.396781	0.00105279
hiPSC-cardiomyocytes	TALDO1_S4_M1	TALDO1_S4	1.49334	-3.07445	0.00105279	0.0252389	0.75	0.373652	0.00105279
hiPSC-cardiomyocytes	TALDO1_S4_M1	TALDO1_S4	1.49334	-3.07445	0.00105279	0.0252389	1.5	0.832842	0.00105279
hiPSC-cardiomyocytes	TALDO1_S4_M1	TALDO1_S4	1.49334	-3.07445	0.00105279	0.0252389	3	0.538361	0.00105279
hiPSC-cardiomyocytes	TALDO1_S4_M1	TALDO1_S4	1.49334	-3.07445	0.00105279	0.0252389	5	-3.07031	0.00105279
hiPSC-cardiomyocytes	TALDO1_S4_M1	TALDO1_S4	1.49334	-3.07445	0.00105279	0.0252389	10	-3.07445	0.00105279
hiPSC-cardiomyocytes	PLEKHG2_T1257_M2	PLEKHG2_T1257	31.6284	-1.53995	7.54868207669808e-13	6.79217995515885e-11	0.375	-0.288667	7.54868207669808e-13
hiPSC-cardiomyocytes	PLEKHG2_T1257_M2	PLEKHG2_T1257	31.6284	-1.53995	7.54868207669808e-13	6.79217995515885e-11	0.75	-0.408206	7.54868207669808e-13
hiPSC-cardiomyocytes	PLEKHG2_T1257_M2	PLEKHG2_T1257	31.6284	-1.53995	7.54868207669808e-13	6.79217995515885e-11	1.5	-0.548403	7.54868207669808e-13
hiPSC-cardiomyocytes	PLEKHG2_T1257_M2	PLEKHG2_T1257	31.6284	-1.53995	7.54868207669808e-13	6.79217995515885e-11	3	-0.760645	7.54868207669808e-13
hiPSC-cardiomyocytes	PLEKHG2_T1257_M2	PLEKHG2_T1257	31.6284	-1.53995	7.54868207669808e-13	6.79217995515885e-11	5	-1.00993	7.54868207669808e-13
hiPSC-cardiomyocytes	PLEKHG2_T1257_M2	PLEKHG2_T1257	31.6284	-1.53995	7.54868207669808e-13	6.79217995515885e-11	10	-1.53995	7.54868207669808e-13
hiPSC-cardiomyocytes	MTCL1_T1675_M2	MTCL1_T1675	2.7132	-3.43699	0.00135555	0.0314805	0.375	-0.60199	0.00135555
hiPSC-cardiomyocytes	MTCL1_T1675_M2	MTCL1_T1675	2.7132	-3.43699	0.00135555	0.0314805	0.75	-0.525182	0.00135555
hiPSC-cardiomyocytes	MTCL1_T1675_M2	MTCL1_T1675	2.7132	-3.43699	0.00135555	0.0314805	1.5	-1.43503	0.00135555
hiPSC-cardiomyocytes	MTCL1_T1675_M2	MTCL1_T1675	2.7132	-3.43699	0.00135555	0.0314805	3	-0.972896	0.00135555
hiPSC-cardiomyocytes	MTCL1_T1675_M2	MTCL1_T1675	2.7132	-3.43699	0.00135555	0.0314805	5	-2.11095	0.00135555
hiPSC-cardiomyocytes	MTCL1_T1675_M2	MTCL1_T1675	2.7132	-3.43699	0.00135555	0.0314805	10	-3.43699	0.00135555
hiPSC-cardiomyocytes	NDRG2_S338_M1	NDRG2_S338	29.6527	-1.1934	2.39001327676698e-06	9.89570238199238e-05	0.375	0.00483243	2.39001327676698e-06
hiPSC-cardiomyocytes	NDRG2_S338_M1	NDRG2_S338	29.6527	-1.1934	2.39001327676698e-06	9.89570238199238e-05	0.75	-0.0389824	2.39001327676698e-06
hiPSC-cardiomyocytes	NDRG2_S338_M1	NDRG2_S338	29.6527	-1.1934	2.39001327676698e-06	9.89570238199238e-05	1.5	-0.0647337	2.39001327676698e-06
hiPSC-cardiomyocytes	NDRG2_S338_M1	NDRG2_S338	29.6527	-1.1934	2.39001327676698e-06	9.89570238199238e-05	3	-0.0740913	2.39001327676698e-06
hiPSC-cardiomyocytes	NDRG2_S338_M1	NDRG2_S338	29.6527	-1.1934	2.39001327676698e-06	9.89570238199238e-05	5	-0.288567	2.39001327676698e-06
hiPSC-cardiomyocytes	NDRG2_S338_M1	NDRG2_S338	29.6527	-1.1934	2.39001327676698e-06	9.89570238199238e-05	10	-1.1934	2.39001327676698e-06
hiPSC-cardiomyocytes	PLEKHG2_S1261_M1	PLEKHG2_S1261	4.05565	5.15154	3.88634358726623e-08	2.12014833231833e-06	0.375	3.42497	3.88634358726623e-08
hiPSC-cardiomyocytes	PLEKHG2_S1261_M1	PLEKHG2_S1261	4.05565	5.15154	3.88634358726623e-08	2.12014833231833e-06	0.75	3.72525	3.88634358726623e-08
hiPSC-cardiomyocytes	PLEKHG2_S1261_M1	PLEKHG2_S1261	4.05565	5.15154	3.88634358726623e-08	2.12014833231833e-06	1.5	4.57	3.88634358726623e-08
hiPSC-cardiomyocytes	PLEKHG2_S1261_M1	PLEKHG2_S1261	4.05565	5.15154	3.88634358726623e-08	2.12014833231833e-06	3	5.04439	3.88634358726623e-08
hiPSC-cardiomyocytes	PLEKHG2_S1261_M1	PLEKHG2_S1261	4.05565	5.15154	3.88634358726623e-08	2.12014833231833e-06	5	5.15627	3.88634358726623e-08
hiPSC-cardiomyocytes	PLEKHG2_S1261_M1	PLEKHG2_S1261	4.05565	5.15154	3.88634358726623e-08	2.12014833231833e-06	10	5.15154	3.88634358726623e-08
hiPSC-cardiomyocytes	SEPTIN9_S30_M1	SEPTIN9_S30	19.0544	-1.27357	8.54840742443604e-06	0.000316718	0.375	0.0301771	8.54840742443604e-06
hiPSC-cardiomyocytes	SEPTIN9_S30_M1	SEPTIN9_S30	19.0544	-1.27357	8.54840742443604e-06	0.000316718	0.75	-0.0391092	8.54840742443604e-06
hiPSC-cardiomyocytes	SEPTIN9_S30_M1	SEPTIN9_S30	19.0544	-1.27357	8.54840742443604e-06	0.000316718	1.5	0.0802518	8.54840742443604e-06
hiPSC-cardiomyocytes	SEPTIN9_S30_M1	SEPTIN9_S30	19.0544	-1.27357	8.54840742443604e-06	0.000316718	3	-0.23193	8.54840742443604e-06
hiPSC-cardiomyocytes	SEPTIN9_S30_M1	SEPTIN9_S30	19.0544	-1.27357	8.54840742443604e-06	0.000316718	5	-0.817628	8.54840742443604e-06
hiPSC-cardiomyocytes	SEPTIN9_S30_M1	SEPTIN9_S30	19.0544	-1.27357	8.54840742443604e-06	0.000316718	10	-1.27357	8.54840742443604e-06
hiPSC-cardiomyocytes	FUNDC2_S151_M1	FUNDC2_S151	85.4072	1.30121	1.11298693587201e-26	2.29043895664353e-24	0.375	0.659678	1.11298693587201e-26
hiPSC-cardiomyocytes	FUNDC2_S151_M1	FUNDC2_S151	85.4072	1.30121	1.11298693587201e-26	2.29043895664353e-24	0.75	0.642263	1.11298693587201e-26
hiPSC-cardiomyocytes	FUNDC2_S151_M1	FUNDC2_S151	85.4072	1.30121	1.11298693587201e-26	2.29043895664353e-24	1.5	1.00859	1.11298693587201e-26
hiPSC-cardiomyocytes	FUNDC2_S151_M1	FUNDC2_S151	85.4072	1.30121	1.11298693587201e-26	2.29043895664353e-24	3	1.12227	1.11298693587201e-26
hiPSC-cardiomyocytes	FUNDC2_S151_M1	FUNDC2_S151	85.4072	1.30121	1.11298693587201e-26	2.29043895664353e-24	5	1.23044	1.11298693587201e-26
hiPSC-cardiomyocytes	FUNDC2_S151_M1	FUNDC2_S151	85.4072	1.30121	1.11298693587201e-26	2.29043895664353e-24	10	1.30121	1.11298693587201e-26
hiPSC-cardiomyocytes	MICAL3_S1156_M2	MICAL3_S1156	2.9664	-2.79984	0.000123904	0.00372699	0.375	-0.522921	0.000123904
hiPSC-cardiomyocytes	MICAL3_S1156_M2	MICAL3_S1156	2.9664	-2.79984	0.000123904	0.00372699	0.75	-1.20838	0.000123904
hiPSC-cardiomyocytes	MICAL3_S1156_M2	MICAL3_S1156	2.9664	-2.79984	0.000123904	0.00372699	1.5	-1.62773	0.000123904
hiPSC-cardiomyocytes	MICAL3_S1156_M2	MICAL3_S1156	2.9664	-2.79984	0.000123904	0.00372699	3	-2.47406	0.000123904
hiPSC-cardiomyocytes	MICAL3_S1156_M2	MICAL3_S1156	2.9664	-2.79984	0.000123904	0.00372699	5	-1.9877	0.000123904
hiPSC-cardiomyocytes	MICAL3_S1156_M2	MICAL3_S1156	2.9664	-2.79984	0.000123904	0.00372699	10	-2.79984	0.000123904
hiPSC-cardiomyocytes	XIRP1_S1392_M1	XIRP1_S1392	49.3935	1.83649	1.63325713271849e-29	3.68991842429934e-27	0.375	0.69677	1.63325713271849e-29
hiPSC-cardiomyocytes	XIRP1_S1392_M1	XIRP1_S1392	49.3935	1.83649	1.63325713271849e-29	3.68991842429934e-27	0.75	0.838317	1.63325713271849e-29
hiPSC-cardiomyocytes	XIRP1_S1392_M1	XIRP1_S1392	49.3935	1.83649	1.63325713271849e-29	3.68991842429934e-27	1.5	1.21764	1.63325713271849e-29
hiPSC-cardiomyocytes	XIRP1_S1392_M1	XIRP1_S1392	49.3935	1.83649	1.63325713271849e-29	3.68991842429934e-27	3	1.3772	1.63325713271849e-29
hiPSC-cardiomyocytes	XIRP1_S1392_M1	XIRP1_S1392	49.3935	1.83649	1.63325713271849e-29	3.68991842429934e-27	5	1.54984	1.63325713271849e-29
hiPSC-cardiomyocytes	XIRP1_S1392_M1	XIRP1_S1392	49.3935	1.83649	1.63325713271849e-29	3.68991842429934e-27	10	1.83649	1.63325713271849e-29
hiPSC-cardiomyocytes	MICAL3_S1152_M2	MICAL3_S1152	3.10843	-2.21396	0.00114615	0.027195	0.375	-0.522952	0.00114615
hiPSC-cardiomyocytes	MICAL3_S1152_M2	MICAL3_S1152	3.10843	-2.21396	0.00114615	0.027195	0.75	-1.20842	0.00114615
hiPSC-cardiomyocytes	MICAL3_S1152_M2	MICAL3_S1152	3.10843	-2.21396	0.00114615	0.027195	1.5	-1.62773	0.00114615
hiPSC-cardiomyocytes	MICAL3_S1152_M2	MICAL3_S1152	3.10843	-2.21396	0.00114615	0.027195	3	-1.98882	0.00114615
hiPSC-cardiomyocytes	MICAL3_S1152_M2	MICAL3_S1152	3.10843	-2.21396	0.00114615	0.027195	5	-1.98775	0.00114615
hiPSC-cardiomyocytes	MICAL3_S1152_M2	MICAL3_S1152	3.10843	-2.21396	0.00114615	0.027195	10	-2.21396	0.00114615
hiPSC-cardiomyocytes	SRRM2_T1892_M3	SRRM2_T1892	7.22115	1.66706	0.00222416	0.0492848	0.375	1.38004	0.00222416
hiPSC-cardiomyocytes	SRRM2_T1892_M3	SRRM2_T1892	7.22115	1.66706	0.00222416	0.0492848	0.75	-0.178758	0.00222416
hiPSC-cardiomyocytes	SRRM2_T1892_M3	SRRM2_T1892	7.22115	1.66706	0.00222416	0.0492848	1.5	1.02174	0.00222416
hiPSC-cardiomyocytes	SRRM2_T1892_M3	SRRM2_T1892	7.22115	1.66706	0.00222416	0.0492848	3	2.02682	0.00222416
hiPSC-cardiomyocytes	SRRM2_T1892_M3	SRRM2_T1892	7.22115	1.66706	0.00222416	0.0492848	5	2.11559	0.00222416
hiPSC-cardiomyocytes	SRRM2_T1892_M3	SRRM2_T1892	7.22115	1.66706	0.00222416	0.0492848	10	1.66706	0.00222416
hiPSC-cardiomyocytes	PPP1R3F_S18_M2	PPP1R3F_S18	6.04076	-3.63191	3.62474383102586e-12	3.03791534386582e-10	0.375	-0.835865	3.62474383102586e-12
hiPSC-cardiomyocytes	PPP1R3F_S18_M2	PPP1R3F_S18	6.04076	-3.63191	3.62474383102586e-12	3.03791534386582e-10	0.75	-1.30313	3.62474383102586e-12
hiPSC-cardiomyocytes	PPP1R3F_S18_M2	PPP1R3F_S18	6.04076	-3.63191	3.62474383102586e-12	3.03791534386582e-10	1.5	-1.55799	3.62474383102586e-12
hiPSC-cardiomyocytes	PPP1R3F_S18_M2	PPP1R3F_S18	6.04076	-3.63191	3.62474383102586e-12	3.03791534386582e-10	3	-2.14205	3.62474383102586e-12
hiPSC-cardiomyocytes	PPP1R3F_S18_M2	PPP1R3F_S18	6.04076	-3.63191	3.62474383102586e-12	3.03791534386582e-10	5	-2.62633	3.62474383102586e-12
hiPSC-cardiomyocytes	PPP1R3F_S18_M2	PPP1R3F_S18	6.04076	-3.63191	3.62474383102586e-12	3.03791534386582e-10	10	-3.63191	3.62474383102586e-12
hiPSC-cardiomyocytes	IRS1_S374_M1	IRS1_S374	14.9053	1.39316	3.31853381906689e-05	0.00110893	0.375	0.455475	3.31853381906689e-05
hiPSC-cardiomyocytes	IRS1_S374_M1	IRS1_S374	14.9053	1.39316	3.31853381906689e-05	0.00110893	0.75	0.622073	3.31853381906689e-05
hiPSC-cardiomyocytes	IRS1_S374_M1	IRS1_S374	14.9053	1.39316	3.31853381906689e-05	0.00110893	1.5	1.13228	3.31853381906689e-05
hiPSC-cardiomyocytes	IRS1_S374_M1	IRS1_S374	14.9053	1.39316	3.31853381906689e-05	0.00110893	3	1.11294	3.31853381906689e-05
hiPSC-cardiomyocytes	IRS1_S374_M1	IRS1_S374	14.9053	1.39316	3.31853381906689e-05	0.00110893	5	1.23401	3.31853381906689e-05
hiPSC-cardiomyocytes	IRS1_S374_M1	IRS1_S374	14.9053	1.39316	3.31853381906689e-05	0.00110893	10	1.39316	3.31853381906689e-05
hiPSC-cardiomyocytes	DHCR7_S14_M1	DHCR7_S14	37.9731	-1.85909	3.27406130760672e-11	2.53923001039573e-09	0.375	-0.0969057	3.27406130760672e-11
hiPSC-cardiomyocytes	DHCR7_S14_M1	DHCR7_S14	37.9731	-1.85909	3.27406130760672e-11	2.53923001039573e-09	0.75	-0.17457	3.27406130760672e-11
hiPSC-cardiomyocytes	DHCR7_S14_M1	DHCR7_S14	37.9731	-1.85909	3.27406130760672e-11	2.53923001039573e-09	1.5	-0.20734	3.27406130760672e-11
hiPSC-cardiomyocytes	DHCR7_S14_M1	DHCR7_S14	37.9731	-1.85909	3.27406130760672e-11	2.53923001039573e-09	3	-0.614864	3.27406130760672e-11
hiPSC-cardiomyocytes	DHCR7_S14_M1	DHCR7_S14	37.9731	-1.85909	3.27406130760672e-11	2.53923001039573e-09	5	-0.928348	3.27406130760672e-11
hiPSC-cardiomyocytes	DHCR7_S14_M1	DHCR7_S14	37.9731	-1.85909	3.27406130760672e-11	2.53923001039573e-09	10	-1.85909	3.27406130760672e-11
hiPSC-cardiomyocytes	WIZ_S428_M2	WIZ_S428	6.91332	-1.04485	7.61052616355814e-07	3.45381629496847e-05	0.375	0.815193	7.61052616355814e-07
hiPSC-cardiomyocytes	WIZ_S428_M2	WIZ_S428	6.91332	-1.04485	7.61052616355814e-07	3.45381629496847e-05	0.75	-0.510698	7.61052616355814e-07
hiPSC-cardiomyocytes	WIZ_S428_M2	WIZ_S428	6.91332	-1.04485	7.61052616355814e-07	3.45381629496847e-05	1.5	-0.568545	7.61052616355814e-07
hiPSC-cardiomyocytes	WIZ_S428_M2	WIZ_S428	6.91332	-1.04485	7.61052616355814e-07	3.45381629496847e-05	3	-1.5163	7.61052616355814e-07
hiPSC-cardiomyocytes	WIZ_S428_M2	WIZ_S428	6.91332	-1.04485	7.61052616355814e-07	3.45381629496847e-05	5	-1.62327	7.61052616355814e-07
hiPSC-cardiomyocytes	WIZ_S428_M2	WIZ_S428	6.91332	-1.04485	7.61052616355814e-07	3.45381629496847e-05	10	-1.04485	7.61052616355814e-07
hiPSC-cardiomyocytes	PPP1R3F_S14_M2	PPP1R3F_S14	6.04076	-3.63191	3.62474383102586e-12	3.03791534386582e-10	0.375	-0.835865	3.62474383102586e-12
hiPSC-cardiomyocytes	PPP1R3F_S14_M2	PPP1R3F_S14	6.04076	-3.63191	3.62474383102586e-12	3.03791534386582e-10	0.75	-1.30313	3.62474383102586e-12
hiPSC-cardiomyocytes	PPP1R3F_S14_M2	PPP1R3F_S14	6.04076	-3.63191	3.62474383102586e-12	3.03791534386582e-10	1.5	-1.55799	3.62474383102586e-12
hiPSC-cardiomyocytes	PPP1R3F_S14_M2	PPP1R3F_S14	6.04076	-3.63191	3.62474383102586e-12	3.03791534386582e-10	3	-2.14205	3.62474383102586e-12
hiPSC-cardiomyocytes	PPP1R3F_S14_M2	PPP1R3F_S14	6.04076	-3.63191	3.62474383102586e-12	3.03791534386582e-10	5	-2.62633	3.62474383102586e-12
hiPSC-cardiomyocytes	PPP1R3F_S14_M2	PPP1R3F_S14	6.04076	-3.63191	3.62474383102586e-12	3.03791534386582e-10	10	-3.63191	3.62474383102586e-12
hiPSC-cardiomyocytes	ALPK3_S1188_M2	ALPK3_S1188	22.5176	-1.40054	4.310153567166e-08	2.31561767645239e-06	0.375	-0.762634	4.310153567166e-08
hiPSC-cardiomyocytes	ALPK3_S1188_M2	ALPK3_S1188	22.5176	-1.40054	4.310153567166e-08	2.31561767645239e-06	0.75	-1.1545	4.310153567166e-08
hiPSC-cardiomyocytes	ALPK3_S1188_M2	ALPK3_S1188	22.5176	-1.40054	4.310153567166e-08	2.31561767645239e-06	1.5	-1.2315	4.310153567166e-08
hiPSC-cardiomyocytes	ALPK3_S1188_M2	ALPK3_S1188	22.5176	-1.40054	4.310153567166e-08	2.31561767645239e-06	3	-1.35245	4.310153567166e-08
hiPSC-cardiomyocytes	ALPK3_S1188_M2	ALPK3_S1188	22.5176	-1.40054	4.310153567166e-08	2.31561767645239e-06	5	-1.32953	4.310153567166e-08
hiPSC-cardiomyocytes	ALPK3_S1188_M2	ALPK3_S1188	22.5176	-1.40054	4.310153567166e-08	2.31561767645239e-06	10	-1.40054	4.310153567166e-08
hiPSC-cardiomyocytes	NDRG2_S332_M3	NDRG2_S332	20.9076	-1.70529	0.000659319	0.016631	0.375	0.0259423	0.000659319
hiPSC-cardiomyocytes	NDRG2_S332_M3	NDRG2_S332	20.9076	-1.70529	0.000659319	0.016631	0.75	0.0465287	0.000659319
hiPSC-cardiomyocytes	NDRG2_S332_M3	NDRG2_S332	20.9076	-1.70529	0.000659319	0.016631	1.5	0.0835677	0.000659319
hiPSC-cardiomyocytes	NDRG2_S332_M3	NDRG2_S332	20.9076	-1.70529	0.000659319	0.016631	3	-0.525637	0.000659319
hiPSC-cardiomyocytes	NDRG2_S332_M3	NDRG2_S332	20.9076	-1.70529	0.000659319	0.016631	5	-0.385136	0.000659319
hiPSC-cardiomyocytes	NDRG2_S332_M3	NDRG2_S332	20.9076	-1.70529	0.000659319	0.016631	10	-1.70529	0.000659319
hiPSC-cardiomyocytes	MID1_S92_M2	MID1_S92	8.81509	-6.43874	1.26885897856422e-35	3.3811838294176e-33	0.375	-0.856161	1.26885897856422e-35
hiPSC-cardiomyocytes	MID1_S92_M2	MID1_S92	8.81509	-6.43874	1.26885897856422e-35	3.3811838294176e-33	0.75	-1.35414	1.26885897856422e-35
hiPSC-cardiomyocytes	MID1_S92_M2	MID1_S92	8.81509	-6.43874	1.26885897856422e-35	3.3811838294176e-33	1.5	-2.07139	1.26885897856422e-35
hiPSC-cardiomyocytes	MID1_S92_M2	MID1_S92	8.81509	-6.43874	1.26885897856422e-35	3.3811838294176e-33	3	-2.80748	1.26885897856422e-35
hiPSC-cardiomyocytes	MID1_S92_M2	MID1_S92	8.81509	-6.43874	1.26885897856422e-35	3.3811838294176e-33	5	-4.39131	1.26885897856422e-35
hiPSC-cardiomyocytes	MID1_S92_M2	MID1_S92	8.81509	-6.43874	1.26885897856422e-35	3.3811838294176e-33	10	-6.43874	1.26885897856422e-35
hiPSC-cardiomyocytes	PPP1R12A_T508_M1	PPP1R12A_T508	3.92595	-4.65052	0.000246321	0.00683548	0.375	-4.62193	0.000246321
hiPSC-cardiomyocytes	PPP1R12A_T508_M1	PPP1R12A_T508	3.92595	-4.65052	0.000246321	0.00683548	0.75	1.11851	0.000246321
hiPSC-cardiomyocytes	PPP1R12A_T508_M1	PPP1R12A_T508	3.92595	-4.65052	0.000246321	0.00683548	1.5	0.255243	0.000246321
hiPSC-cardiomyocytes	PPP1R12A_T508_M1	PPP1R12A_T508	3.92595	-4.65052	0.000246321	0.00683548	3	-3.92563	0.000246321
hiPSC-cardiomyocytes	PPP1R12A_T508_M1	PPP1R12A_T508	3.92595	-4.65052	0.000246321	0.00683548	5	0.696721	0.000246321
hiPSC-cardiomyocytes	PPP1R12A_T508_M1	PPP1R12A_T508	3.92595	-4.65052	0.000246321	0.00683548	10	-4.65052	0.000246321
hiPSC-cardiomyocytes	NUP214_T437_M1	NUP214_T437	4.58577	3.12452	7.17074972756388e-05	0.0022312	0.375	1.85794	7.17074972756388e-05
hiPSC-cardiomyocytes	NUP214_T437_M1	NUP214_T437	4.58577	3.12452	7.17074972756388e-05	0.0022312	0.75	2.18081	7.17074972756388e-05
hiPSC-cardiomyocytes	NUP214_T437_M1	NUP214_T437	4.58577	3.12452	7.17074972756388e-05	0.0022312	1.5	2.76431	7.17074972756388e-05
hiPSC-cardiomyocytes	NUP214_T437_M1	NUP214_T437	4.58577	3.12452	7.17074972756388e-05	0.0022312	3	3.12774	7.17074972756388e-05
hiPSC-cardiomyocytes	NUP214_T437_M1	NUP214_T437	4.58577	3.12452	7.17074972756388e-05	0.0022312	5	3.12798	7.17074972756388e-05
hiPSC-cardiomyocytes	NUP214_T437_M1	NUP214_T437	4.58577	3.12452	7.17074972756388e-05	0.0022312	10	3.12452	7.17074972756388e-05
hiPSC-cardiomyocytes	ALPK3_S1192_M2	ALPK3_S1192	14.6284	-1.5659	6.82918529888326e-07	3.12653340170239e-05	0.375	-0.534605	6.82918529888326e-07
hiPSC-cardiomyocytes	ALPK3_S1192_M2	ALPK3_S1192	14.6284	-1.5659	6.82918529888326e-07	3.12653340170239e-05	0.75	-0.934584	6.82918529888326e-07
hiPSC-cardiomyocytes	ALPK3_S1192_M2	ALPK3_S1192	14.6284	-1.5659	6.82918529888326e-07	3.12653340170239e-05	1.5	-1.15565	6.82918529888326e-07
hiPSC-cardiomyocytes	ALPK3_S1192_M2	ALPK3_S1192	14.6284	-1.5659	6.82918529888326e-07	3.12653340170239e-05	3	-1.21581	6.82918529888326e-07
hiPSC-cardiomyocytes	ALPK3_S1192_M2	ALPK3_S1192	14.6284	-1.5659	6.82918529888326e-07	3.12653340170239e-05	5	-1.41133	6.82918529888326e-07
hiPSC-cardiomyocytes	ALPK3_S1192_M2	ALPK3_S1192	14.6284	-1.5659	6.82918529888326e-07	3.12653340170239e-05	10	-1.5659	6.82918529888326e-07
hiPSC-cardiomyocytes	NDRG2_T330_M3	NDRG2_T330	15.6878	-1.80738	2.32743899055253e-05	0.0007996	0.375	0.0710267	2.32743899055253e-05
hiPSC-cardiomyocytes	NDRG2_T330_M3	NDRG2_T330	15.6878	-1.80738	2.32743899055253e-05	0.0007996	0.75	0.100998	2.32743899055253e-05
hiPSC-cardiomyocytes	NDRG2_T330_M3	NDRG2_T330	15.6878	-1.80738	2.32743899055253e-05	0.0007996	1.5	0.11411	2.32743899055253e-05
hiPSC-cardiomyocytes	NDRG2_T330_M3	NDRG2_T330	15.6878	-1.80738	2.32743899055253e-05	0.0007996	3	-1.19852	2.32743899055253e-05
hiPSC-cardiomyocytes	NDRG2_T330_M3	NDRG2_T330	15.6878	-1.80738	2.32743899055253e-05	0.0007996	5	-0.709486	2.32743899055253e-05
hiPSC-cardiomyocytes	NDRG2_T330_M3	NDRG2_T330	15.6878	-1.80738	2.32743899055253e-05	0.0007996	10	-1.80738	2.32743899055253e-05
hiPSC-cardiomyocytes	MID1_S96_M2	MID1_S96	8.85145	-6.43874	2.18377295471612e-35	5.74553428655373e-33	0.375	-0.856161	2.18377295471612e-35
hiPSC-cardiomyocytes	MID1_S96_M2	MID1_S96	8.85145	-6.43874	2.18377295471612e-35	5.74553428655373e-33	0.75	-1.35414	2.18377295471612e-35
hiPSC-cardiomyocytes	MID1_S96_M2	MID1_S96	8.85145	-6.43874	2.18377295471612e-35	5.74553428655373e-33	1.5	-2.07139	2.18377295471612e-35
hiPSC-cardiomyocytes	MID1_S96_M2	MID1_S96	8.85145	-6.43874	2.18377295471612e-35	5.74553428655373e-33	3	-2.71407	2.18377295471612e-35
hiPSC-cardiomyocytes	MID1_S96_M2	MID1_S96	8.85145	-6.43874	2.18377295471612e-35	5.74553428655373e-33	5	-4.39131	2.18377295471612e-35
hiPSC-cardiomyocytes	MID1_S96_M2	MID1_S96	8.85145	-6.43874	2.18377295471612e-35	5.74553428655373e-33	10	-6.43874	2.18377295471612e-35
hiPSC-cardiomyocytes	MIER1_S377_M1	MIER1_S377	22.2905	1.72503	1.4695065559727e-08	8.67718572894674e-07	0.375	1.21767	1.4695065559727e-08
hiPSC-cardiomyocytes	MIER1_S377_M1	MIER1_S377	22.2905	1.72503	1.4695065559727e-08	8.67718572894674e-07	0.75	1.34881	1.4695065559727e-08
hiPSC-cardiomyocytes	MIER1_S377_M1	MIER1_S377	22.2905	1.72503	1.4695065559727e-08	8.67718572894674e-07	1.5	1.51345	1.4695065559727e-08
hiPSC-cardiomyocytes	MIER1_S377_M1	MIER1_S377	22.2905	1.72503	1.4695065559727e-08	8.67718572894674e-07	3	1.65205	1.4695065559727e-08
hiPSC-cardiomyocytes	MIER1_S377_M1	MIER1_S377	22.2905	1.72503	1.4695065559727e-08	8.67718572894674e-07	5	1.52934	1.4695065559727e-08
hiPSC-cardiomyocytes	MIER1_S377_M1	MIER1_S377	22.2905	1.72503	1.4695065559727e-08	8.67718572894674e-07	10	1.72503	1.4695065559727e-08
hiPSC-cardiomyocytes	MON2_S1214_M1	MON2_S1214	11.2618	-2.01933	7.54196571098527e-07	3.43019162588247e-05	0.375	0.30976	7.54196571098527e-07
hiPSC-cardiomyocytes	MON2_S1214_M1	MON2_S1214	11.2618	-2.01933	7.54196571098527e-07	3.43019162588247e-05	0.75	0.142809	7.54196571098527e-07
hiPSC-cardiomyocytes	MON2_S1214_M1	MON2_S1214	11.2618	-2.01933	7.54196571098527e-07	3.43019162588247e-05	1.5	0.283943	7.54196571098527e-07
hiPSC-cardiomyocytes	MON2_S1214_M1	MON2_S1214	11.2618	-2.01933	7.54196571098527e-07	3.43019162588247e-05	3	-0.58598	7.54196571098527e-07
hiPSC-cardiomyocytes	MON2_S1214_M1	MON2_S1214	11.2618	-2.01933	7.54196571098527e-07	3.43019162588247e-05	5	-0.714288	7.54196571098527e-07
hiPSC-cardiomyocytes	MON2_S1214_M1	MON2_S1214	11.2618	-2.01933	7.54196571098527e-07	3.43019162588247e-05	10	-2.01933	7.54196571098527e-07
hiPSC-cardiomyocytes	FRMD4B_S662_M2	FRMD4B_S662	1.84074	-5.57405	4.49399159512404e-13	4.09682523266023e-11	0.375	-1.78224	4.49399159512404e-13
hiPSC-cardiomyocytes	FRMD4B_S662_M2	FRMD4B_S662	1.84074	-5.57405	4.49399159512404e-13	4.09682523266023e-11	0.75	-2.53724	4.49399159512404e-13
hiPSC-cardiomyocytes	FRMD4B_S662_M2	FRMD4B_S662	1.84074	-5.57405	4.49399159512404e-13	4.09682523266023e-11	1.5	-4.8503	4.49399159512404e-13
hiPSC-cardiomyocytes	FRMD4B_S662_M2	FRMD4B_S662	1.84074	-5.57405	4.49399159512404e-13	4.09682523266023e-11	3	-5.5705	4.49399159512404e-13
hiPSC-cardiomyocytes	FRMD4B_S662_M2	FRMD4B_S662	1.84074	-5.57405	4.49399159512404e-13	4.09682523266023e-11	5	-5.56991	4.49399159512404e-13
hiPSC-cardiomyocytes	FRMD4B_S662_M2	FRMD4B_S662	1.84074	-5.57405	4.49399159512404e-13	4.09682523266023e-11	10	-5.57405	4.49399159512404e-13
hiPSC-cardiomyocytes	XIRP1_S138_M1	XIRP1_S138	37.3316	-1.04489	4.59375073676565e-11	3.4974765224789e-09	0.375	0.405895	4.59375073676565e-11
hiPSC-cardiomyocytes	XIRP1_S138_M1	XIRP1_S138	37.3316	-1.04489	4.59375073676565e-11	3.4974765224789e-09	0.75	0.411262	4.59375073676565e-11
hiPSC-cardiomyocytes	XIRP1_S138_M1	XIRP1_S138	37.3316	-1.04489	4.59375073676565e-11	3.4974765224789e-09	1.5	0.19149	4.59375073676565e-11
hiPSC-cardiomyocytes	XIRP1_S138_M1	XIRP1_S138	37.3316	-1.04489	4.59375073676565e-11	3.4974765224789e-09	3	-0.192169	4.59375073676565e-11
hiPSC-cardiomyocytes	XIRP1_S138_M1	XIRP1_S138	37.3316	-1.04489	4.59375073676565e-11	3.4974765224789e-09	5	-0.721857	4.59375073676565e-11
hiPSC-cardiomyocytes	XIRP1_S138_M1	XIRP1_S138	37.3316	-1.04489	4.59375073676565e-11	3.4974765224789e-09	10	-1.04489	4.59375073676565e-11
hiPSC-cardiomyocytes	FRMD4B_T666_M2	FRMD4B_T666	1.84074	-5.57405	4.49399159512404e-13	4.09682523266023e-11	0.375	-1.78224	4.49399159512404e-13
hiPSC-cardiomyocytes	FRMD4B_T666_M2	FRMD4B_T666	1.84074	-5.57405	4.49399159512404e-13	4.09682523266023e-11	0.75	-2.53724	4.49399159512404e-13
hiPSC-cardiomyocytes	FRMD4B_T666_M2	FRMD4B_T666	1.84074	-5.57405	4.49399159512404e-13	4.09682523266023e-11	1.5	-4.8503	4.49399159512404e-13
hiPSC-cardiomyocytes	FRMD4B_T666_M2	FRMD4B_T666	1.84074	-5.57405	4.49399159512404e-13	4.09682523266023e-11	3	-5.5705	4.49399159512404e-13
hiPSC-cardiomyocytes	FRMD4B_T666_M2	FRMD4B_T666	1.84074	-5.57405	4.49399159512404e-13	4.09682523266023e-11	5	-5.56991	4.49399159512404e-13
hiPSC-cardiomyocytes	FRMD4B_T666_M2	FRMD4B_T666	1.84074	-5.57405	4.49399159512404e-13	4.09682523266023e-11	10	-5.57405	4.49399159512404e-13
hiPSC-cardiomyocytes	FBXL7_S90_M1	FBXL7_S90	1.25092	-4.07282	0.00167818	0.0379554	0.375	-0.601569	0.00167818
hiPSC-cardiomyocytes	FBXL7_S90_M1	FBXL7_S90	1.25092	-4.07282	0.00167818	0.0379554	0.75	-0.816392	0.00167818
hiPSC-cardiomyocytes	FBXL7_S90_M1	FBXL7_S90	1.25092	-4.07282	0.00167818	0.0379554	1.5	-1.6312	0.00167818
hiPSC-cardiomyocytes	FBXL7_S90_M1	FBXL7_S90	1.25092	-4.07282	0.00167818	0.0379554	3	-1.62673	0.00167818
hiPSC-cardiomyocytes	FBXL7_S90_M1	FBXL7_S90	1.25092	-4.07282	0.00167818	0.0379554	5	-4.06868	0.00167818
hiPSC-cardiomyocytes	FBXL7_S90_M1	FBXL7_S90	1.25092	-4.07282	0.00167818	0.0379554	10	-4.07282	0.00167818
hiPSC-cardiomyocytes	KANK2_T156_M2	KANK2_T156	6.85236	5.56597	1.39663864584344e-07	6.92819433266251e-06	0.375	4.67051	1.39663864584344e-07
hiPSC-cardiomyocytes	KANK2_T156_M2	KANK2_T156	6.85236	5.56597	1.39663864584344e-07	6.92819433266251e-06	0.75	5.04777	1.39663864584344e-07
hiPSC-cardiomyocytes	KANK2_T156_M2	KANK2_T156	6.85236	5.56597	1.39663864584344e-07	6.92819433266251e-06	1.5	5.49111	1.39663864584344e-07
hiPSC-cardiomyocytes	KANK2_T156_M2	KANK2_T156	6.85236	5.56597	1.39663864584344e-07	6.92819433266251e-06	3	5.65101	1.39663864584344e-07
hiPSC-cardiomyocytes	KANK2_T156_M2	KANK2_T156	6.85236	5.56597	1.39663864584344e-07	6.92819433266251e-06	5	5.79178	1.39663864584344e-07
hiPSC-cardiomyocytes	KANK2_T156_M2	KANK2_T156	6.85236	5.56597	1.39663864584344e-07	6.92819433266251e-06	10	5.56597	1.39663864584344e-07
hiPSC-cardiomyocytes	SLAIN2_S55_M3	SLAIN2_S55	3.32013	-6.61667	4.7079880391619e-25	8.89595739945274e-23	0.375	-2.14985	4.7079880391619e-25
hiPSC-cardiomyocytes	SLAIN2_S55_M3	SLAIN2_S55	3.32013	-6.61667	4.7079880391619e-25	8.89595739945274e-23	0.75	-3.58741	4.7079880391619e-25
hiPSC-cardiomyocytes	SLAIN2_S55_M3	SLAIN2_S55	3.32013	-6.61667	4.7079880391619e-25	8.89595739945274e-23	1.5	-6.61426	4.7079880391619e-25
hiPSC-cardiomyocytes	SLAIN2_S55_M3	SLAIN2_S55	3.32013	-6.61667	4.7079880391619e-25	8.89595739945274e-23	3	-6.61312	4.7079880391619e-25
hiPSC-cardiomyocytes	SLAIN2_S55_M3	SLAIN2_S55	3.32013	-6.61667	4.7079880391619e-25	8.89595739945274e-23	5	-6.61253	4.7079880391619e-25
hiPSC-cardiomyocytes	SLAIN2_S55_M3	SLAIN2_S55	3.32013	-6.61667	4.7079880391619e-25	8.89595739945274e-23	10	-6.61667	4.7079880391619e-25
hiPSC-cardiomyocytes	HEATR6_S643_M1	HEATR6_S643	2.67854	-3.21531	0.000208794	0.00589643	0.375	-1.18646	0.000208794
hiPSC-cardiomyocytes	HEATR6_S643_M1	HEATR6_S643	2.67854	-3.21531	0.000208794	0.00589643	0.75	-1.20986	0.000208794
hiPSC-cardiomyocytes	HEATR6_S643_M1	HEATR6_S643	2.67854	-3.21531	0.000208794	0.00589643	1.5	-1.47549	0.000208794
hiPSC-cardiomyocytes	HEATR6_S643_M1	HEATR6_S643	2.67854	-3.21531	0.000208794	0.00589643	3	-2.47534	0.000208794
hiPSC-cardiomyocytes	HEATR6_S643_M1	HEATR6_S643	2.67854	-3.21531	0.000208794	0.00589643	5	-2.21159	0.000208794
hiPSC-cardiomyocytes	HEATR6_S643_M1	HEATR6_S643	2.67854	-3.21531	0.000208794	0.00589643	10	-3.21531	0.000208794
hiPSC-cardiomyocytes	PABIR2_S119_M2	PABIR2_S119	7.73771	-1.66537	0.00123237	0.0290089	0.375	-0.184139	0.00123237
hiPSC-cardiomyocytes	PABIR2_S119_M2	PABIR2_S119	7.73771	-1.66537	0.00123237	0.0290089	0.75	-0.276921	0.00123237
hiPSC-cardiomyocytes	PABIR2_S119_M2	PABIR2_S119	7.73771	-1.66537	0.00123237	0.0290089	1.5	-0.522046	0.00123237
hiPSC-cardiomyocytes	PABIR2_S119_M2	PABIR2_S119	7.73771	-1.66537	0.00123237	0.0290089	3	-1.04282	0.00123237
hiPSC-cardiomyocytes	PABIR2_S119_M2	PABIR2_S119	7.73771	-1.66537	0.00123237	0.0290089	5	-1.2441	0.00123237
hiPSC-cardiomyocytes	PABIR2_S119_M2	PABIR2_S119	7.73771	-1.66537	0.00123237	0.0290089	10	-1.66537	0.00123237
hiPSC-cardiomyocytes	XIRP1_S1563_M1	XIRP1_S1563	1.6153	4.30269	0.000413121	0.0108555	0.375	2.0106	0.000413121
hiPSC-cardiomyocytes	XIRP1_S1563_M1	XIRP1_S1563	1.6153	4.30269	0.000413121	0.0108555	0.75	1.40223	0.000413121
hiPSC-cardiomyocytes	XIRP1_S1563_M1	XIRP1_S1563	1.6153	4.30269	0.000413121	0.0108555	1.5	2.72009	0.000413121
hiPSC-cardiomyocytes	XIRP1_S1563_M1	XIRP1_S1563	1.6153	4.30269	0.000413121	0.0108555	3	3.39616	0.000413121
hiPSC-cardiomyocytes	XIRP1_S1563_M1	XIRP1_S1563	1.6153	4.30269	0.000413121	0.0108555	5	4.1015	0.000413121
hiPSC-cardiomyocytes	XIRP1_S1563_M1	XIRP1_S1563	1.6153	4.30269	0.000413121	0.0108555	10	4.30269	0.000413121
hiPSC-cardiomyocytes	LMOD2_S512_M2	LMOD2_S512	47.7411	-3.17882	1.62613606507761e-86	1.53632900511992e-83	0.375	-0.584159	1.62613606507761e-86
hiPSC-cardiomyocytes	LMOD2_S512_M2	LMOD2_S512	47.7411	-3.17882	1.62613606507761e-86	1.53632900511992e-83	0.75	-1.05892	1.62613606507761e-86
hiPSC-cardiomyocytes	LMOD2_S512_M2	LMOD2_S512	47.7411	-3.17882	1.62613606507761e-86	1.53632900511992e-83	1.5	-1.56142	1.62613606507761e-86
hiPSC-cardiomyocytes	LMOD2_S512_M2	LMOD2_S512	47.7411	-3.17882	1.62613606507761e-86	1.53632900511992e-83	3	-1.9324	1.62613606507761e-86
hiPSC-cardiomyocytes	LMOD2_S512_M2	LMOD2_S512	47.7411	-3.17882	1.62613606507761e-86	1.53632900511992e-83	5	-2.29689	1.62613606507761e-86
hiPSC-cardiomyocytes	LMOD2_S512_M2	LMOD2_S512	47.7411	-3.17882	1.62613606507761e-86	1.53632900511992e-83	10	-3.17882	1.62613606507761e-86
hiPSC-cardiomyocytes	TMPO_S156_M1	TMPO_S156	14.8044	-3.34598	7.70408249238174e-26	1.53970533273225e-23	0.375	-0.55817	7.70408249238174e-26
hiPSC-cardiomyocytes	TMPO_S156_M1	TMPO_S156	14.8044	-3.34598	7.70408249238174e-26	1.53970533273225e-23	0.75	-0.87008	7.70408249238174e-26
hiPSC-cardiomyocytes	TMPO_S156_M1	TMPO_S156	14.8044	-3.34598	7.70408249238174e-26	1.53970533273225e-23	1.5	-1.2102	7.70408249238174e-26
hiPSC-cardiomyocytes	TMPO_S156_M1	TMPO_S156	14.8044	-3.34598	7.70408249238174e-26	1.53970533273225e-23	3	-1.91479	7.70408249238174e-26
hiPSC-cardiomyocytes	TMPO_S156_M1	TMPO_S156	14.8044	-3.34598	7.70408249238174e-26	1.53970533273225e-23	5	-2.58245	7.70408249238174e-26
hiPSC-cardiomyocytes	TMPO_S156_M1	TMPO_S156	14.8044	-3.34598	7.70408249238174e-26	1.53970533273225e-23	10	-3.34598	7.70408249238174e-26
hiPSC-cardiomyocytes	PABIR2_S115_M2	PABIR2_S115	7.77226	-1.66533	0.00113257	0.0269399	0.375	-0.18412	0.00113257
hiPSC-cardiomyocytes	PABIR2_S115_M2	PABIR2_S115	7.77226	-1.66533	0.00113257	0.0269399	0.75	-0.276927	0.00113257
hiPSC-cardiomyocytes	PABIR2_S115_M2	PABIR2_S115	7.77226	-1.66533	0.00113257	0.0269399	1.5	-0.479226	0.00113257
hiPSC-cardiomyocytes	PABIR2_S115_M2	PABIR2_S115	7.77226	-1.66533	0.00113257	0.0269399	3	-1.04281	0.00113257
hiPSC-cardiomyocytes	PABIR2_S115_M2	PABIR2_S115	7.77226	-1.66533	0.00113257	0.0269399	5	-1.24408	0.00113257
hiPSC-cardiomyocytes	PABIR2_S115_M2	PABIR2_S115	7.77226	-1.66533	0.00113257	0.0269399	10	-1.66533	0.00113257
hiPSC-cardiomyocytes	SYNPO_S833_M1	SYNPO_S833	1.81499	-3.48942	8.89100567012812e-05	0.00272164	0.375	0.441607	8.89100567012812e-05
hiPSC-cardiomyocytes	SYNPO_S833_M1	SYNPO_S833	1.81499	-3.48942	8.89100567012812e-05	0.00272164	0.75	0.129368	8.89100567012812e-05
hiPSC-cardiomyocytes	SYNPO_S833_M1	SYNPO_S833	1.81499	-3.48942	8.89100567012812e-05	0.00272164	1.5	0.655995	8.89100567012812e-05
hiPSC-cardiomyocytes	SYNPO_S833_M1	SYNPO_S833	1.81499	-3.48942	8.89100567012812e-05	0.00272164	3	0.277334	8.89100567012812e-05
hiPSC-cardiomyocytes	SYNPO_S833_M1	SYNPO_S833	1.81499	-3.48942	8.89100567012812e-05	0.00272164	5	-3.48528	8.89100567012812e-05
hiPSC-cardiomyocytes	SYNPO_S833_M1	SYNPO_S833	1.81499	-3.48942	8.89100567012812e-05	0.00272164	10	-3.48942	8.89100567012812e-05
hiPSC-cardiomyocytes	POM121_S188_M2	POM121_S188	3.83797	-3.51323	1.64718844466391e-05	0.000579303	0.375	-0.164093	1.64718844466391e-05
hiPSC-cardiomyocytes	POM121_S188_M2	POM121_S188	3.83797	-3.51323	1.64718844466391e-05	0.000579303	0.75	-0.921791	1.64718844466391e-05
hiPSC-cardiomyocytes	POM121_S188_M2	POM121_S188	3.83797	-3.51323	1.64718844466391e-05	0.000579303	1.5	-1.92515	1.64718844466391e-05
hiPSC-cardiomyocytes	POM121_S188_M2	POM121_S188	3.83797	-3.51323	1.64718844466391e-05	0.000579303	3	-2.28422	1.64718844466391e-05
hiPSC-cardiomyocytes	POM121_S188_M2	POM121_S188	3.83797	-3.51323	1.64718844466391e-05	0.000579303	5	-2.28716	1.64718844466391e-05
hiPSC-cardiomyocytes	POM121_S188_M2	POM121_S188	3.83797	-3.51323	1.64718844466391e-05	0.000579303	10	-3.51323	1.64718844466391e-05
hiPSC-cardiomyocytes	PBX2_S330_M1	PBX2_S330	13.5871	-2.86542	3.14687983938839e-22	5.19110297314982e-20	0.375	-0.675554	3.14687983938839e-22
hiPSC-cardiomyocytes	PBX2_S330_M1	PBX2_S330	13.5871	-2.86542	3.14687983938839e-22	5.19110297314982e-20	0.75	-0.945813	3.14687983938839e-22
hiPSC-cardiomyocytes	PBX2_S330_M1	PBX2_S330	13.5871	-2.86542	3.14687983938839e-22	5.19110297314982e-20	1.5	-1.33514	3.14687983938839e-22
hiPSC-cardiomyocytes	PBX2_S330_M1	PBX2_S330	13.5871	-2.86542	3.14687983938839e-22	5.19110297314982e-20	3	-1.99508	3.14687983938839e-22
hiPSC-cardiomyocytes	PBX2_S330_M1	PBX2_S330	13.5871	-2.86542	3.14687983938839e-22	5.19110297314982e-20	5	-2.42489	3.14687983938839e-22
hiPSC-cardiomyocytes	PBX2_S330_M1	PBX2_S330	13.5871	-2.86542	3.14687983938839e-22	5.19110297314982e-20	10	-2.86542	3.14687983938839e-22
hiPSC-cardiomyocytes	TEX2_S744_M1	TEX2_S744	1.88983	-3.8537	0.000298183	0.00810162	0.375	-0.519571	0.000298183
hiPSC-cardiomyocytes	TEX2_S744_M1	TEX2_S744	1.88983	-3.8537	0.000298183	0.00810162	0.75	-0.805979	0.000298183
hiPSC-cardiomyocytes	TEX2_S744_M1	TEX2_S744	1.88983	-3.8537	0.000298183	0.00810162	1.5	-1.1301	0.000298183
hiPSC-cardiomyocytes	TEX2_S744_M1	TEX2_S744	1.88983	-3.8537	0.000298183	0.00810162	3	-2.54534	0.000298183
hiPSC-cardiomyocytes	TEX2_S744_M1	TEX2_S744	1.88983	-3.8537	0.000298183	0.00810162	5	-3.12828	0.000298183
hiPSC-cardiomyocytes	TEX2_S744_M1	TEX2_S744	1.88983	-3.8537	0.000298183	0.00810162	10	-3.8537	0.000298183
hiPSC-cardiomyocytes	LMOD2_T516_M1	LMOD2_T516	50.7295	2.10368	2.99155787941394e-31	7.23017796786265e-29	0.375	1.19225	2.99155787941394e-31
hiPSC-cardiomyocytes	LMOD2_T516_M1	LMOD2_T516	50.7295	2.10368	2.99155787941394e-31	7.23017796786265e-29	0.75	1.59673	2.99155787941394e-31
hiPSC-cardiomyocytes	LMOD2_T516_M1	LMOD2_T516	50.7295	2.10368	2.99155787941394e-31	7.23017796786265e-29	1.5	1.75156	2.99155787941394e-31
hiPSC-cardiomyocytes	LMOD2_T516_M1	LMOD2_T516	50.7295	2.10368	2.99155787941394e-31	7.23017796786265e-29	3	1.88772	2.99155787941394e-31
hiPSC-cardiomyocytes	LMOD2_T516_M1	LMOD2_T516	50.7295	2.10368	2.99155787941394e-31	7.23017796786265e-29	5	2.06201	2.99155787941394e-31
hiPSC-cardiomyocytes	LMOD2_T516_M1	LMOD2_T516	50.7295	2.10368	2.99155787941394e-31	7.23017796786265e-29	10	2.10368	2.99155787941394e-31
hiPSC-cardiomyocytes	POM121_S184_M2	POM121_S184	4.37358	-3.33573	2.2026686894877e-07	1.05733184090073e-05	0.375	-0.30828	2.2026686894877e-07
hiPSC-cardiomyocytes	POM121_S184_M2	POM121_S184	4.37358	-3.33573	2.2026686894877e-07	1.05733184090073e-05	0.75	-0.936413	2.2026686894877e-07
hiPSC-cardiomyocytes	POM121_S184_M2	POM121_S184	4.37358	-3.33573	2.2026686894877e-07	1.05733184090073e-05	1.5	-1.8723	2.2026686894877e-07
hiPSC-cardiomyocytes	POM121_S184_M2	POM121_S184	4.37358	-3.33573	2.2026686894877e-07	1.05733184090073e-05	3	-2.32998	2.2026686894877e-07
hiPSC-cardiomyocytes	POM121_S184_M2	POM121_S184	4.37358	-3.33573	2.2026686894877e-07	1.05733184090073e-05	5	-2.52437	2.2026686894877e-07
hiPSC-cardiomyocytes	POM121_S184_M2	POM121_S184	4.37358	-3.33573	2.2026686894877e-07	1.05733184090073e-05	10	-3.33573	2.2026686894877e-07
hiPSC-cardiomyocytes	MYH10_S1952_M2	MYH10_S1952	20.5352	-1.25832	1.06315639170298e-05	0.000386324	0.375	-0.031576	1.06315639170298e-05
hiPSC-cardiomyocytes	MYH10_S1952_M2	MYH10_S1952	20.5352	-1.25832	1.06315639170298e-05	0.000386324	0.75	-0.14111	1.06315639170298e-05
hiPSC-cardiomyocytes	MYH10_S1952_M2	MYH10_S1952	20.5352	-1.25832	1.06315639170298e-05	0.000386324	1.5	-0.130632	1.06315639170298e-05
hiPSC-cardiomyocytes	MYH10_S1952_M2	MYH10_S1952	20.5352	-1.25832	1.06315639170298e-05	0.000386324	3	-0.410608	1.06315639170298e-05
hiPSC-cardiomyocytes	MYH10_S1952_M2	MYH10_S1952	20.5352	-1.25832	1.06315639170298e-05	0.000386324	5	-0.806972	1.06315639170298e-05
hiPSC-cardiomyocytes	MYH10_S1952_M2	MYH10_S1952	20.5352	-1.25832	1.06315639170298e-05	0.000386324	10	-1.25832	1.06315639170298e-05
hiPSC-cardiomyocytes	LMOD2_S515_M2	LMOD2_S515	4.88954	-3.40508	0.000517328	0.0133408	0.375	-0.696013	0.000517328
hiPSC-cardiomyocytes	LMOD2_S515_M2	LMOD2_S515	4.88954	-3.40508	0.000517328	0.0133408	0.75	-1.45485	0.000517328
hiPSC-cardiomyocytes	LMOD2_S515_M2	LMOD2_S515	4.88954	-3.40508	0.000517328	0.0133408	1.5	-1.80483	0.000517328
hiPSC-cardiomyocytes	LMOD2_S515_M2	LMOD2_S515	4.88954	-3.40508	0.000517328	0.0133408	3	-2.12425	0.000517328
hiPSC-cardiomyocytes	LMOD2_S515_M2	LMOD2_S515	4.88954	-3.40508	0.000517328	0.0133408	5	-4.12306	0.000517328
hiPSC-cardiomyocytes	LMOD2_S515_M2	LMOD2_S515	4.88954	-3.40508	0.000517328	0.0133408	10	-3.40508	0.000517328
hiPSC-cardiomyocytes	ABLIM1_S473_M1	ABLIM1_S473	48.6913	2.15557	4.84723979803868e-53	2.14361445111136e-50	0.375	0.562987	4.84723979803868e-53
hiPSC-cardiomyocytes	ABLIM1_S473_M1	ABLIM1_S473	48.6913	2.15557	4.84723979803868e-53	2.14361445111136e-50	0.75	0.59701	4.84723979803868e-53
hiPSC-cardiomyocytes	ABLIM1_S473_M1	ABLIM1_S473	48.6913	2.15557	4.84723979803868e-53	2.14361445111136e-50	1.5	0.839477	4.84723979803868e-53
hiPSC-cardiomyocytes	ABLIM1_S473_M1	ABLIM1_S473	48.6913	2.15557	4.84723979803868e-53	2.14361445111136e-50	3	0.974841	4.84723979803868e-53
hiPSC-cardiomyocytes	ABLIM1_S473_M1	ABLIM1_S473	48.6913	2.15557	4.84723979803868e-53	2.14361445111136e-50	5	1.99314	4.84723979803868e-53
hiPSC-cardiomyocytes	ABLIM1_S473_M1	ABLIM1_S473	48.6913	2.15557	4.84723979803868e-53	2.14361445111136e-50	10	2.15557	4.84723979803868e-53
hiPSC-cardiomyocytes	ABLIM1_T502_M2	ABLIM1_T502	23.0132	2.73058	3.92897263816999e-07	1.85178449624406e-05	0.375	-0.0162864	3.92897263816999e-07
hiPSC-cardiomyocytes	ABLIM1_T502_M2	ABLIM1_T502	23.0132	2.73058	3.92897263816999e-07	1.85178449624406e-05	0.75	0.942983	3.92897263816999e-07
hiPSC-cardiomyocytes	ABLIM1_T502_M2	ABLIM1_T502	23.0132	2.73058	3.92897263816999e-07	1.85178449624406e-05	1.5	1.50257	3.92897263816999e-07
hiPSC-cardiomyocytes	ABLIM1_T502_M2	ABLIM1_T502	23.0132	2.73058	3.92897263816999e-07	1.85178449624406e-05	3	1.87366	3.92897263816999e-07
hiPSC-cardiomyocytes	ABLIM1_T502_M2	ABLIM1_T502	23.0132	2.73058	3.92897263816999e-07	1.85178449624406e-05	5	2.47961	3.92897263816999e-07
hiPSC-cardiomyocytes	ABLIM1_T502_M2	ABLIM1_T502	23.0132	2.73058	3.92897263816999e-07	1.85178449624406e-05	10	2.73058	3.92897263816999e-07
hiPSC-cardiomyocytes	TMSB4X_T34_M1	TMSB4X_T34	10.2465	-2.11547	3.00428087052464e-05	0.00101042	0.375	-0.534792	3.00428087052464e-05
hiPSC-cardiomyocytes	TMSB4X_T34_M1	TMSB4X_T34	10.2465	-2.11547	3.00428087052464e-05	0.00101042	0.75	-0.493165	3.00428087052464e-05
hiPSC-cardiomyocytes	TMSB4X_T34_M1	TMSB4X_T34	10.2465	-2.11547	3.00428087052464e-05	0.00101042	1.5	-0.405761	3.00428087052464e-05
hiPSC-cardiomyocytes	TMSB4X_T34_M1	TMSB4X_T34	10.2465	-2.11547	3.00428087052464e-05	0.00101042	3	-0.733499	3.00428087052464e-05
hiPSC-cardiomyocytes	TMSB4X_T34_M1	TMSB4X_T34	10.2465	-2.11547	3.00428087052464e-05	0.00101042	5	-1.0178	3.00428087052464e-05
hiPSC-cardiomyocytes	TMSB4X_T34_M1	TMSB4X_T34	10.2465	-2.11547	3.00428087052464e-05	0.00101042	10	-2.11547	3.00428087052464e-05
hiPSC-cardiomyocytes	RPS6_S235_M3	RPS6_S235	45.2401	-1.28133	7.1275389451419e-08	3.67607684800929e-06	0.375	-0.00876231	7.1275389451419e-08
hiPSC-cardiomyocytes	RPS6_S235_M3	RPS6_S235	45.2401	-1.28133	7.1275389451419e-08	3.67607684800929e-06	0.75	-0.67817	7.1275389451419e-08
hiPSC-cardiomyocytes	RPS6_S235_M3	RPS6_S235	45.2401	-1.28133	7.1275389451419e-08	3.67607684800929e-06	1.5	-0.469777	7.1275389451419e-08
hiPSC-cardiomyocytes	RPS6_S235_M3	RPS6_S235	45.2401	-1.28133	7.1275389451419e-08	3.67607684800929e-06	3	-0.844677	7.1275389451419e-08
hiPSC-cardiomyocytes	RPS6_S235_M3	RPS6_S235	45.2401	-1.28133	7.1275389451419e-08	3.67607684800929e-06	5	-0.874741	7.1275389451419e-08
hiPSC-cardiomyocytes	RPS6_S235_M3	RPS6_S235	45.2401	-1.28133	7.1275389451419e-08	3.67607684800929e-06	10	-1.28133	7.1275389451419e-08
hiPSC-cardiomyocytes	AJUBA_S119_M1	AJUBA_S119	11.6124	-1.97153	3.17146516278882e-10	2.23453909859544e-08	0.375	-0.219884	3.17146516278882e-10
hiPSC-cardiomyocytes	AJUBA_S119_M1	AJUBA_S119	11.6124	-1.97153	3.17146516278882e-10	2.23453909859544e-08	0.75	-0.404433	3.17146516278882e-10
hiPSC-cardiomyocytes	AJUBA_S119_M1	AJUBA_S119	11.6124	-1.97153	3.17146516278882e-10	2.23453909859544e-08	1.5	-0.618542	3.17146516278882e-10
hiPSC-cardiomyocytes	AJUBA_S119_M1	AJUBA_S119	11.6124	-1.97153	3.17146516278882e-10	2.23453909859544e-08	3	-1.43132	3.17146516278882e-10
hiPSC-cardiomyocytes	AJUBA_S119_M1	AJUBA_S119	11.6124	-1.97153	3.17146516278882e-10	2.23453909859544e-08	5	-1.64514	3.17146516278882e-10
hiPSC-cardiomyocytes	AJUBA_S119_M1	AJUBA_S119	11.6124	-1.97153	3.17146516278882e-10	2.23453909859544e-08	10	-1.97153	3.17146516278882e-10
hiPSC-cardiomyocytes	REPS1_S434_M1	REPS1_S434	1.87458	2.69148	0.00128529	0.0300503	0.375	0.398148	0.00128529
hiPSC-cardiomyocytes	REPS1_S434_M1	REPS1_S434	1.87458	2.69148	0.00128529	0.0300503	0.75	-0.0380944	0.00128529
hiPSC-cardiomyocytes	REPS1_S434_M1	REPS1_S434	1.87458	2.69148	0.00128529	0.0300503	1.5	0.693029	0.00128529
hiPSC-cardiomyocytes	REPS1_S434_M1	REPS1_S434	1.87458	2.69148	0.00128529	0.0300503	3	0.695618	0.00128529
hiPSC-cardiomyocytes	REPS1_S434_M1	REPS1_S434	1.87458	2.69148	0.00128529	0.0300503	5	2.07381	0.00128529
hiPSC-cardiomyocytes	REPS1_S434_M1	REPS1_S434	1.87458	2.69148	0.00128529	0.0300503	10	2.69148	0.00128529
hiPSC-cardiomyocytes	ALPK3_S217_M1	ALPK3_S217	2.52364	-1.919	0.0006651	0.0167565	0.375	-0.0167798	0.0006651
hiPSC-cardiomyocytes	ALPK3_S217_M1	ALPK3_S217	2.52364	-1.919	0.0006651	0.0167565	0.75	0.201548	0.0006651
hiPSC-cardiomyocytes	ALPK3_S217_M1	ALPK3_S217	2.52364	-1.919	0.0006651	0.0167565	1.5	0.585158	0.0006651
hiPSC-cardiomyocytes	ALPK3_S217_M1	ALPK3_S217	2.52364	-1.919	0.0006651	0.0167565	3	0.405649	0.0006651
hiPSC-cardiomyocytes	ALPK3_S217_M1	ALPK3_S217	2.52364	-1.919	0.0006651	0.0167565	5	-3.22178	0.0006651
hiPSC-cardiomyocytes	ALPK3_S217_M1	ALPK3_S217	2.52364	-1.919	0.0006651	0.0167565	10	-1.919	0.0006651
hiPSC-cardiomyocytes	SOS1_S1082_M1	SOS1_S1082	6.89365	2.38099	4.23870870512065e-05	0.0013723	0.375	1.15328	4.23870870512065e-05
hiPSC-cardiomyocytes	SOS1_S1082_M1	SOS1_S1082	6.89365	2.38099	4.23870870512065e-05	0.0013723	0.75	1.48417	4.23870870512065e-05
hiPSC-cardiomyocytes	SOS1_S1082_M1	SOS1_S1082	6.89365	2.38099	4.23870870512065e-05	0.0013723	1.5	1.86402	4.23870870512065e-05
hiPSC-cardiomyocytes	SOS1_S1082_M1	SOS1_S1082	6.89365	2.38099	4.23870870512065e-05	0.0013723	3	2.04575	4.23870870512065e-05
hiPSC-cardiomyocytes	SOS1_S1082_M1	SOS1_S1082	6.89365	2.38099	4.23870870512065e-05	0.0013723	5	2.24456	4.23870870512065e-05
hiPSC-cardiomyocytes	SOS1_S1082_M1	SOS1_S1082	6.89365	2.38099	4.23870870512065e-05	0.0013723	10	2.38099	4.23870870512065e-05
hiPSC-cardiomyocytes	CHAMP1_S436_M1	CHAMP1_S436	8.08579	3.3005	3.42920740259154e-11	2.64966824769015e-09	0.375	1.39871	3.42920740259154e-11
hiPSC-cardiomyocytes	CHAMP1_S436_M1	CHAMP1_S436	8.08579	3.3005	3.42920740259154e-11	2.64966824769015e-09	0.75	2.01984	3.42920740259154e-11
hiPSC-cardiomyocytes	CHAMP1_S436_M1	CHAMP1_S436	8.08579	3.3005	3.42920740259154e-11	2.64966824769015e-09	1.5	2.27919	3.42920740259154e-11
hiPSC-cardiomyocytes	CHAMP1_S436_M1	CHAMP1_S436	8.08579	3.3005	3.42920740259154e-11	2.64966824769015e-09	3	2.7312	3.42920740259154e-11
hiPSC-cardiomyocytes	CHAMP1_S436_M1	CHAMP1_S436	8.08579	3.3005	3.42920740259154e-11	2.64966824769015e-09	5	3.01799	3.42920740259154e-11
hiPSC-cardiomyocytes	CHAMP1_S436_M1	CHAMP1_S436	8.08579	3.3005	3.42920740259154e-11	2.64966824769015e-09	10	3.3005	3.42920740259154e-11
hiPSC-cardiomyocytes	TEX2_T262_M2	TEX2_T262	8.43641	-6.62418	1.97369282777142e-36	5.46976072336387e-34	0.375	-1.35114	1.97369282777142e-36
hiPSC-cardiomyocytes	TEX2_T262_M2	TEX2_T262	8.43641	-6.62418	1.97369282777142e-36	5.46976072336387e-34	0.75	-1.94298	1.97369282777142e-36
hiPSC-cardiomyocytes	TEX2_T262_M2	TEX2_T262	8.43641	-6.62418	1.97369282777142e-36	5.46976072336387e-34	1.5	-2.44163	1.97369282777142e-36
hiPSC-cardiomyocytes	TEX2_T262_M2	TEX2_T262	8.43641	-6.62418	1.97369282777142e-36	5.46976072336387e-34	3	-3.19834	1.97369282777142e-36
hiPSC-cardiomyocytes	TEX2_T262_M2	TEX2_T262	8.43641	-6.62418	1.97369282777142e-36	5.46976072336387e-34	5	-4.31317	1.97369282777142e-36
hiPSC-cardiomyocytes	TEX2_T262_M2	TEX2_T262	8.43641	-6.62418	1.97369282777142e-36	5.46976072336387e-34	10	-6.62418	1.97369282777142e-36
hiPSC-cardiomyocytes	PDLIM5_S313_M2	PDLIM5_S313	7.74559	-2.44461	4.4741977869453e-08	2.38736569054229e-06	0.375	-0.383121	4.4741977869453e-08
hiPSC-cardiomyocytes	PDLIM5_S313_M2	PDLIM5_S313	7.74559	-2.44461	4.4741977869453e-08	2.38736569054229e-06	0.75	-0.768508	4.4741977869453e-08
hiPSC-cardiomyocytes	PDLIM5_S313_M2	PDLIM5_S313	7.74559	-2.44461	4.4741977869453e-08	2.38736569054229e-06	1.5	-0.994703	4.4741977869453e-08
hiPSC-cardiomyocytes	PDLIM5_S313_M2	PDLIM5_S313	7.74559	-2.44461	4.4741977869453e-08	2.38736569054229e-06	3	-1.31487	4.4741977869453e-08
hiPSC-cardiomyocytes	PDLIM5_S313_M2	PDLIM5_S313	7.74559	-2.44461	4.4741977869453e-08	2.38736569054229e-06	5	-2.09223	4.4741977869453e-08
hiPSC-cardiomyocytes	PDLIM5_S313_M2	PDLIM5_S313	7.74559	-2.44461	4.4741977869453e-08	2.38736569054229e-06	10	-2.44461	4.4741977869453e-08
hiPSC-cardiomyocytes	LMOD2_S392_M1	LMOD2_S392	17.891	-2.74609	2.09252706759837e-37	6.12579930986368e-35	0.375	0.752952	2.09252706759837e-37
hiPSC-cardiomyocytes	LMOD2_S392_M1	LMOD2_S392	17.891	-2.74609	2.09252706759837e-37	6.12579930986368e-35	0.75	0.82436	2.09252706759837e-37
hiPSC-cardiomyocytes	LMOD2_S392_M1	LMOD2_S392	17.891	-2.74609	2.09252706759837e-37	6.12579930986368e-35	1.5	-0.158493	2.09252706759837e-37
hiPSC-cardiomyocytes	LMOD2_S392_M1	LMOD2_S392	17.891	-2.74609	2.09252706759837e-37	6.12579930986368e-35	3	-1.00528	2.09252706759837e-37
hiPSC-cardiomyocytes	LMOD2_S392_M1	LMOD2_S392	17.891	-2.74609	2.09252706759837e-37	6.12579930986368e-35	5	-1.62606	2.09252706759837e-37
hiPSC-cardiomyocytes	LMOD2_S392_M1	LMOD2_S392	17.891	-2.74609	2.09252706759837e-37	6.12579930986368e-35	10	-2.74609	2.09252706759837e-37
hiPSC-cardiomyocytes	SOS1_S1078_M2	SOS1_S1078	3.99638	-3.1745	2.47767269082858e-06	0.000102179	0.375	-0.622744	2.47767269082858e-06
hiPSC-cardiomyocytes	SOS1_S1078_M2	SOS1_S1078	3.99638	-3.1745	2.47767269082858e-06	0.000102179	0.75	-0.92069	2.47767269082858e-06
hiPSC-cardiomyocytes	SOS1_S1078_M2	SOS1_S1078	3.99638	-3.1745	2.47767269082858e-06	0.000102179	1.5	-1.26525	2.47767269082858e-06
hiPSC-cardiomyocytes	SOS1_S1078_M2	SOS1_S1078	3.99638	-3.1745	2.47767269082858e-06	0.000102179	3	-2.00123	2.47767269082858e-06
hiPSC-cardiomyocytes	SOS1_S1078_M2	SOS1_S1078	3.99638	-3.1745	2.47767269082858e-06	0.000102179	5	-2.36243	2.47767269082858e-06
hiPSC-cardiomyocytes	SOS1_S1078_M2	SOS1_S1078	3.99638	-3.1745	2.47767269082858e-06	0.000102179	10	-3.1745	2.47767269082858e-06
hiPSC-cardiomyocytes	PDLIM5_S309_M2	PDLIM5_S309	7.74559	-2.44461	4.4741977869453e-08	2.38736569054229e-06	0.375	-0.383121	4.4741977869453e-08
hiPSC-cardiomyocytes	PDLIM5_S309_M2	PDLIM5_S309	7.74559	-2.44461	4.4741977869453e-08	2.38736569054229e-06	0.75	-0.768508	4.4741977869453e-08
hiPSC-cardiomyocytes	PDLIM5_S309_M2	PDLIM5_S309	7.74559	-2.44461	4.4741977869453e-08	2.38736569054229e-06	1.5	-0.994703	4.4741977869453e-08
hiPSC-cardiomyocytes	PDLIM5_S309_M2	PDLIM5_S309	7.74559	-2.44461	4.4741977869453e-08	2.38736569054229e-06	3	-1.31487	4.4741977869453e-08
hiPSC-cardiomyocytes	PDLIM5_S309_M2	PDLIM5_S309	7.74559	-2.44461	4.4741977869453e-08	2.38736569054229e-06	5	-2.09223	4.4741977869453e-08
hiPSC-cardiomyocytes	PDLIM5_S309_M2	PDLIM5_S309	7.74559	-2.44461	4.4741977869453e-08	2.38736569054229e-06	10	-2.44461	4.4741977869453e-08
hiPSC-cardiomyocytes	KANK2_S172_M2	KANK2_S172	18.7409	-8.7649	6.33709358767943e-130	1.46351655799908e-126	0.375	-1.56558	6.33709358767943e-130
hiPSC-cardiomyocytes	KANK2_S172_M2	KANK2_S172	18.7409	-8.7649	6.33709358767943e-130	1.46351655799908e-126	0.75	-2.33909	6.33709358767943e-130
hiPSC-cardiomyocytes	KANK2_S172_M2	KANK2_S172	18.7409	-8.7649	6.33709358767943e-130	1.46351655799908e-126	1.5	-3.2754	6.33709358767943e-130
hiPSC-cardiomyocytes	KANK2_S172_M2	KANK2_S172	18.7409	-8.7649	6.33709358767943e-130	1.46351655799908e-126	3	-5.51199	6.33709358767943e-130
hiPSC-cardiomyocytes	KANK2_S172_M2	KANK2_S172	18.7409	-8.7649	6.33709358767943e-130	1.46351655799908e-126	5	-8.03942	6.33709358767943e-130
hiPSC-cardiomyocytes	KANK2_S172_M2	KANK2_S172	18.7409	-8.7649	6.33709358767943e-130	1.46351655799908e-126	10	-8.7649	6.33709358767943e-130
hiPSC-cardiomyocytes	ABLIM1_S490_M1	ABLIM1_S490	46.4662	2.3477	4.19288578634085e-64	2.42080919636374e-61	0.375	0.71175	4.19288578634085e-64
hiPSC-cardiomyocytes	ABLIM1_S490_M1	ABLIM1_S490	46.4662	2.3477	4.19288578634085e-64	2.42080919636374e-61	0.75	0.894571	4.19288578634085e-64
hiPSC-cardiomyocytes	ABLIM1_S490_M1	ABLIM1_S490	46.4662	2.3477	4.19288578634085e-64	2.42080919636374e-61	1.5	1.1388	4.19288578634085e-64
hiPSC-cardiomyocytes	ABLIM1_S490_M1	ABLIM1_S490	46.4662	2.3477	4.19288578634085e-64	2.42080919636374e-61	3	1.196	4.19288578634085e-64
hiPSC-cardiomyocytes	ABLIM1_S490_M1	ABLIM1_S490	46.4662	2.3477	4.19288578634085e-64	2.42080919636374e-61	5	2.33207	4.19288578634085e-64
hiPSC-cardiomyocytes	ABLIM1_S490_M1	ABLIM1_S490	46.4662	2.3477	4.19288578634085e-64	2.42080919636374e-61	10	2.3477	4.19288578634085e-64
hiPSC-cardiomyocytes	LMOD2_S388_M2	LMOD2_S388	2.43713	-5.07331	1.32118218494144e-14	1.37993827708582e-12	0.375	-0.0792464	1.32118218494144e-14
hiPSC-cardiomyocytes	LMOD2_S388_M2	LMOD2_S388	2.43713	-5.07331	1.32118218494144e-14	1.37993827708582e-12	0.75	-0.377082	1.32118218494144e-14
hiPSC-cardiomyocytes	LMOD2_S388_M2	LMOD2_S388	2.43713	-5.07331	1.32118218494144e-14	1.37993827708582e-12	1.5	-3.62845	1.32118218494144e-14
hiPSC-cardiomyocytes	LMOD2_S388_M2	LMOD2_S388	2.43713	-5.07331	1.32118218494144e-14	1.37993827708582e-12	3	-5.06976	1.32118218494144e-14
hiPSC-cardiomyocytes	LMOD2_S388_M2	LMOD2_S388	2.43713	-5.07331	1.32118218494144e-14	1.37993827708582e-12	5	-5.06917	1.32118218494144e-14
hiPSC-cardiomyocytes	LMOD2_S388_M2	LMOD2_S388	2.43713	-5.07331	1.32118218494144e-14	1.37993827708582e-12	10	-5.07331	1.32118218494144e-14
hiPSC-cardiomyocytes	LMOD2_T384_M2	LMOD2_T384	2.7804	-6.04405	2.28534122884447e-11	1.79927338793683e-09	0.375	-1.66442	2.28534122884447e-11
hiPSC-cardiomyocytes	LMOD2_T384_M2	LMOD2_T384	2.7804	-6.04405	2.28534122884447e-11	1.79927338793683e-09	0.75	-1.78036	2.28534122884447e-11
hiPSC-cardiomyocytes	LMOD2_T384_M2	LMOD2_T384	2.7804	-6.04405	2.28534122884447e-11	1.79927338793683e-09	1.5	-5.32029	2.28534122884447e-11
hiPSC-cardiomyocytes	LMOD2_T384_M2	LMOD2_T384	2.7804	-6.04405	2.28534122884447e-11	1.79927338793683e-09	3	-6.0405	2.28534122884447e-11
hiPSC-cardiomyocytes	LMOD2_T384_M2	LMOD2_T384	2.7804	-6.04405	2.28534122884447e-11	1.79927338793683e-09	5	-6.03991	2.28534122884447e-11
hiPSC-cardiomyocytes	LMOD2_T384_M2	LMOD2_T384	2.7804	-6.04405	2.28534122884447e-11	1.79927338793683e-09	10	-6.04405	2.28534122884447e-11
hiPSC-cardiomyocytes	KANK2_T176_M1	KANK2_T176	1.50284	-4.29566	1.86449589983913e-06	7.87673725165779e-05	0.375	0.0829165	1.86449589983913e-06
hiPSC-cardiomyocytes	KANK2_T176_M1	KANK2_T176	1.50284	-4.29566	1.86449589983913e-06	7.87673725165779e-05	0.75	-0.850623	1.86449589983913e-06
hiPSC-cardiomyocytes	KANK2_T176_M1	KANK2_T176	1.50284	-4.29566	1.86449589983913e-06	7.87673725165779e-05	1.5	-1.8519	1.86449589983913e-06
hiPSC-cardiomyocytes	KANK2_T176_M1	KANK2_T176	1.50284	-4.29566	1.86449589983913e-06	7.87673725165779e-05	3	-3.57076	1.86449589983913e-06
hiPSC-cardiomyocytes	KANK2_T176_M1	KANK2_T176	1.50284	-4.29566	1.86449589983913e-06	7.87673725165779e-05	5	-4.29152	1.86449589983913e-06
hiPSC-cardiomyocytes	KANK2_T176_M1	KANK2_T176	1.50284	-4.29566	1.86449589983913e-06	7.87673725165779e-05	10	-4.29566	1.86449589983913e-06
hiPSC-cardiomyocytes	NDRG3_T329_M3	NDRG3_T329	2.17539	-2.21212	0.00135361	0.0314706	0.375	-0.491021	0.00135361
hiPSC-cardiomyocytes	NDRG3_T329_M3	NDRG3_T329	2.17539	-2.21212	0.00135361	0.0314706	0.75	-0.748532	0.00135361
hiPSC-cardiomyocytes	NDRG3_T329_M3	NDRG3_T329	2.17539	-2.21212	0.00135361	0.0314706	1.5	-4.65541	0.00135361
hiPSC-cardiomyocytes	NDRG3_T329_M3	NDRG3_T329	2.17539	-2.21212	0.00135361	0.0314706	3	-0.631068	0.00135361
hiPSC-cardiomyocytes	NDRG3_T329_M3	NDRG3_T329	2.17539	-2.21212	0.00135361	0.0314706	5	-2.62468	0.00135361
hiPSC-cardiomyocytes	NDRG3_T329_M3	NDRG3_T329	2.17539	-2.21212	0.00135361	0.0314706	10	-2.21212	0.00135361
hiPSC-cardiomyocytes	KANK2_S171_M1	KANK2_S171	3.59502	-6.04275	2.2521366240387e-15	2.50324383586333e-13	0.375	-1.17686	2.2521366240387e-15
hiPSC-cardiomyocytes	KANK2_S171_M1	KANK2_S171	3.59502	-6.04275	2.2521366240387e-15	2.50324383586333e-13	0.75	-1.13333	2.2521366240387e-15
hiPSC-cardiomyocytes	KANK2_S171_M1	KANK2_S171	3.59502	-6.04275	2.2521366240387e-15	2.50324383586333e-13	1.5	-2.42732	2.2521366240387e-15
hiPSC-cardiomyocytes	KANK2_S171_M1	KANK2_S171	3.59502	-6.04275	2.2521366240387e-15	2.50324383586333e-13	3	-5.31785	2.2521366240387e-15
hiPSC-cardiomyocytes	KANK2_S171_M1	KANK2_S171	3.59502	-6.04275	2.2521366240387e-15	2.50324383586333e-13	5	-6.03861	2.2521366240387e-15
hiPSC-cardiomyocytes	KANK2_S171_M1	KANK2_S171	3.59502	-6.04275	2.2521366240387e-15	2.50324383586333e-13	10	-6.04275	2.2521366240387e-15
hiPSC-cardiomyocytes	DENND1A_S473_M1	DENND1A_S473	1.56174	-2.08378	0.00146724	0.0336607	0.375	-2.05519	0.00146724
hiPSC-cardiomyocytes	DENND1A_S473_M1	DENND1A_S473	1.56174	-2.08378	0.00146724	0.0336607	0.75	1.9504	0.00146724
hiPSC-cardiomyocytes	DENND1A_S473_M1	DENND1A_S473	1.56174	-2.08378	0.00146724	0.0336607	1.5	2.06041	0.00146724
hiPSC-cardiomyocytes	DENND1A_S473_M1	DENND1A_S473	1.56174	-2.08378	0.00146724	0.0336607	3	0.954153	0.00146724
hiPSC-cardiomyocytes	DENND1A_S473_M1	DENND1A_S473	1.56174	-2.08378	0.00146724	0.0336607	5	1.68903	0.00146724
hiPSC-cardiomyocytes	DENND1A_S473_M1	DENND1A_S473	1.56174	-2.08378	0.00146724	0.0336607	10	-2.08378	0.00146724
hiPSC-cardiomyocytes	SZRD1_S39_M1	SZRD1_S39	7.72055	-1.17754	0.000124451	0.00373803	0.375	0.100412	0.000124451
hiPSC-cardiomyocytes	SZRD1_S39_M1	SZRD1_S39	7.72055	-1.17754	0.000124451	0.00373803	0.75	0.0383656	0.000124451
hiPSC-cardiomyocytes	SZRD1_S39_M1	SZRD1_S39	7.72055	-1.17754	0.000124451	0.00373803	1.5	-0.175906	0.000124451
hiPSC-cardiomyocytes	SZRD1_S39_M1	SZRD1_S39	7.72055	-1.17754	0.000124451	0.00373803	3	0.441032	0.000124451
hiPSC-cardiomyocytes	SZRD1_S39_M1	SZRD1_S39	7.72055	-1.17754	0.000124451	0.00373803	5	-1.85242	0.000124451
hiPSC-cardiomyocytes	SZRD1_S39_M1	SZRD1_S39	7.72055	-1.17754	0.000124451	0.00373803	10	-1.17754	0.000124451
hiPSC-cardiomyocytes	UBR4_T2715_M2	UBR4_T2715	1.47145	-4.80937	3.26305155027752e-05	0.00109391	0.375	-1.33816	3.26305155027752e-05
hiPSC-cardiomyocytes	UBR4_T2715_M2	UBR4_T2715	1.47145	-4.80937	3.26305155027752e-05	0.00109391	0.75	-2.36066	3.26305155027752e-05
hiPSC-cardiomyocytes	UBR4_T2715_M2	UBR4_T2715	1.47145	-4.80937	3.26305155027752e-05	0.00109391	1.5	-2.36445	3.26305155027752e-05
hiPSC-cardiomyocytes	UBR4_T2715_M2	UBR4_T2715	1.47145	-4.80937	3.26305155027752e-05	0.00109391	3	-2.77856	3.26305155027752e-05
hiPSC-cardiomyocytes	UBR4_T2715_M2	UBR4_T2715	1.47145	-4.80937	3.26305155027752e-05	0.00109391	5	-3.36256	3.26305155027752e-05
hiPSC-cardiomyocytes	UBR4_T2715_M2	UBR4_T2715	1.47145	-4.80937	3.26305155027752e-05	0.00109391	10	-4.80937	3.26305155027752e-05
hiPSC-cardiomyocytes	ABLIM1_S486_M1	ABLIM1_S486	4.64687	-2.59968	6.16191780559377e-07	2.83352791126696e-05	0.375	-0.763668	6.16191780559377e-07
hiPSC-cardiomyocytes	ABLIM1_S486_M1	ABLIM1_S486	4.64687	-2.59968	6.16191780559377e-07	2.83352791126696e-05	0.75	-1.51241	6.16191780559377e-07
hiPSC-cardiomyocytes	ABLIM1_S486_M1	ABLIM1_S486	4.64687	-2.59968	6.16191780559377e-07	2.83352791126696e-05	1.5	-2.01187	6.16191780559377e-07
hiPSC-cardiomyocytes	ABLIM1_S486_M1	ABLIM1_S486	4.64687	-2.59968	6.16191780559377e-07	2.83352791126696e-05	3	-2.79174	6.16191780559377e-07
hiPSC-cardiomyocytes	ABLIM1_S486_M1	ABLIM1_S486	4.64687	-2.59968	6.16191780559377e-07	2.83352791126696e-05	5	-2.13567	6.16191780559377e-07
hiPSC-cardiomyocytes	ABLIM1_S486_M1	ABLIM1_S486	4.64687	-2.59968	6.16191780559377e-07	2.83352791126696e-05	10	-2.59968	6.16191780559377e-07
hiPSC-cardiomyocytes	EI24_S330_M2	EI24_S330	4.39528	-3.40295	1.15658010978629e-08	6.88811392031751e-07	0.375	-0.619357	1.15658010978629e-08
hiPSC-cardiomyocytes	EI24_S330_M2	EI24_S330	4.39528	-3.40295	1.15658010978629e-08	6.88811392031751e-07	0.75	-1.00434	1.15658010978629e-08
hiPSC-cardiomyocytes	EI24_S330_M2	EI24_S330	4.39528	-3.40295	1.15658010978629e-08	6.88811392031751e-07	1.5	-1.59336	1.15658010978629e-08
hiPSC-cardiomyocytes	EI24_S330_M2	EI24_S330	4.39528	-3.40295	1.15658010978629e-08	6.88811392031751e-07	3	-2.2292	1.15658010978629e-08
hiPSC-cardiomyocytes	EI24_S330_M2	EI24_S330	4.39528	-3.40295	1.15658010978629e-08	6.88811392031751e-07	5	-2.5913	1.15658010978629e-08
hiPSC-cardiomyocytes	EI24_S330_M2	EI24_S330	4.39528	-3.40295	1.15658010978629e-08	6.88811392031751e-07	10	-3.40295	1.15658010978629e-08
hiPSC-cardiomyocytes	CCDC120_T306_M2	CCDC120_T306	1.33167	-5.01019	2.39292528471295e-07	1.14075578079722e-05	0.375	-1.73203	2.39292528471295e-07
hiPSC-cardiomyocytes	CCDC120_T306_M2	CCDC120_T306	1.33167	-5.01019	2.39292528471295e-07	1.14075578079722e-05	0.75	-2.23928	2.39292528471295e-07
hiPSC-cardiomyocytes	CCDC120_T306_M2	CCDC120_T306	1.33167	-5.01019	2.39292528471295e-07	1.14075578079722e-05	1.5	-4.28644	2.39292528471295e-07
hiPSC-cardiomyocytes	CCDC120_T306_M2	CCDC120_T306	1.33167	-5.01019	2.39292528471295e-07	1.14075578079722e-05	3	-4.2853	2.39292528471295e-07
hiPSC-cardiomyocytes	CCDC120_T306_M2	CCDC120_T306	1.33167	-5.01019	2.39292528471295e-07	1.14075578079722e-05	5	-5.00606	2.39292528471295e-07
hiPSC-cardiomyocytes	CCDC120_T306_M2	CCDC120_T306	1.33167	-5.01019	2.39292528471295e-07	1.14075578079722e-05	10	-5.01019	2.39292528471295e-07
hiPSC-cardiomyocytes	RPS6_S240_M3	RPS6_S240	48.629	-1.07383	4.95992992950474e-10	3.39118893370908e-08	0.375	0.18817	4.95992992950474e-10
hiPSC-cardiomyocytes	RPS6_S240_M3	RPS6_S240	48.629	-1.07383	4.95992992950474e-10	3.39118893370908e-08	0.75	-0.418325	4.95992992950474e-10
hiPSC-cardiomyocytes	RPS6_S240_M3	RPS6_S240	48.629	-1.07383	4.95992992950474e-10	3.39118893370908e-08	1.5	-0.219295	4.95992992950474e-10
hiPSC-cardiomyocytes	RPS6_S240_M3	RPS6_S240	48.629	-1.07383	4.95992992950474e-10	3.39118893370908e-08	3	-0.746375	4.95992992950474e-10
hiPSC-cardiomyocytes	RPS6_S240_M3	RPS6_S240	48.629	-1.07383	4.95992992950474e-10	3.39118893370908e-08	5	-0.934843	4.95992992950474e-10
hiPSC-cardiomyocytes	RPS6_S240_M3	RPS6_S240	48.629	-1.07383	4.95992992950474e-10	3.39118893370908e-08	10	-1.07383	4.95992992950474e-10
hiPSC-cardiomyocytes	EI24_S326_M2	EI24_S326	4.39528	-3.40295	1.15658010978629e-08	6.88811392031751e-07	0.375	-0.619357	1.15658010978629e-08
hiPSC-cardiomyocytes	EI24_S326_M2	EI24_S326	4.39528	-3.40295	1.15658010978629e-08	6.88811392031751e-07	0.75	-1.00434	1.15658010978629e-08
hiPSC-cardiomyocytes	EI24_S326_M2	EI24_S326	4.39528	-3.40295	1.15658010978629e-08	6.88811392031751e-07	1.5	-1.59336	1.15658010978629e-08
hiPSC-cardiomyocytes	EI24_S326_M2	EI24_S326	4.39528	-3.40295	1.15658010978629e-08	6.88811392031751e-07	3	-2.2292	1.15658010978629e-08
hiPSC-cardiomyocytes	EI24_S326_M2	EI24_S326	4.39528	-3.40295	1.15658010978629e-08	6.88811392031751e-07	5	-2.5913	1.15658010978629e-08
hiPSC-cardiomyocytes	EI24_S326_M2	EI24_S326	4.39528	-3.40295	1.15658010978629e-08	6.88811392031751e-07	10	-3.40295	1.15658010978629e-08
hiPSC-cardiomyocytes	CCDC120_S302_M2	CCDC120_S302	1.33167	-5.01019	2.39292528471295e-07	1.14075578079722e-05	0.375	-1.73203	2.39292528471295e-07
hiPSC-cardiomyocytes	CCDC120_S302_M2	CCDC120_S302	1.33167	-5.01019	2.39292528471295e-07	1.14075578079722e-05	0.75	-2.23928	2.39292528471295e-07
hiPSC-cardiomyocytes	CCDC120_S302_M2	CCDC120_S302	1.33167	-5.01019	2.39292528471295e-07	1.14075578079722e-05	1.5	-4.28644	2.39292528471295e-07
hiPSC-cardiomyocytes	CCDC120_S302_M2	CCDC120_S302	1.33167	-5.01019	2.39292528471295e-07	1.14075578079722e-05	3	-4.2853	2.39292528471295e-07
hiPSC-cardiomyocytes	CCDC120_S302_M2	CCDC120_S302	1.33167	-5.01019	2.39292528471295e-07	1.14075578079722e-05	5	-5.00606	2.39292528471295e-07
hiPSC-cardiomyocytes	CCDC120_S302_M2	CCDC120_S302	1.33167	-5.01019	2.39292528471295e-07	1.14075578079722e-05	10	-5.01019	2.39292528471295e-07
hiPSC-cardiomyocytes	KAT5_S90_M2	KAT5_S90	2.71789	-3.21541	6.46720846392432e-05	0.00203668	0.375	-0.772223	6.46720846392432e-05
hiPSC-cardiomyocytes	KAT5_S90_M2	KAT5_S90	2.71789	-3.21541	6.46720846392432e-05	0.00203668	0.75	-1.20798	6.46720846392432e-05
hiPSC-cardiomyocytes	KAT5_S90_M2	KAT5_S90	2.71789	-3.21541	6.46720846392432e-05	0.00203668	1.5	-1.99043	6.46720846392432e-05
hiPSC-cardiomyocytes	KAT5_S90_M2	KAT5_S90	2.71789	-3.21541	6.46720846392432e-05	0.00203668	3	-2.2127	6.46720846392432e-05
hiPSC-cardiomyocytes	KAT5_S90_M2	KAT5_S90	2.71789	-3.21541	6.46720846392432e-05	0.00203668	5	-2.47443	6.46720846392432e-05
hiPSC-cardiomyocytes	KAT5_S90_M2	KAT5_S90	2.71789	-3.21541	6.46720846392432e-05	0.00203668	10	-3.21541	6.46720846392432e-05
hiPSC-cardiomyocytes	RPS6_S236_M3	RPS6_S236	51.8848	-1.28167	1.59233831639396e-09	1.03427349707027e-07	0.375	-0.0196652	1.59233831639396e-09
hiPSC-cardiomyocytes	RPS6_S236_M3	RPS6_S236	51.8848	-1.28167	1.59233831639396e-09	1.03427349707027e-07	0.75	-0.626182	1.59233831639396e-09
hiPSC-cardiomyocytes	RPS6_S236_M3	RPS6_S236	51.8848	-1.28167	1.59233831639396e-09	1.03427349707027e-07	1.5	-0.376471	1.59233831639396e-09
hiPSC-cardiomyocytes	RPS6_S236_M3	RPS6_S236	51.8848	-1.28167	1.59233831639396e-09	1.03427349707027e-07	3	-0.826865	1.59233831639396e-09
hiPSC-cardiomyocytes	RPS6_S236_M3	RPS6_S236	51.8848	-1.28167	1.59233831639396e-09	1.03427349707027e-07	5	-0.852855	1.59233831639396e-09
hiPSC-cardiomyocytes	RPS6_S236_M3	RPS6_S236	51.8848	-1.28167	1.59233831639396e-09	1.03427349707027e-07	10	-1.28167	1.59233831639396e-09
hiPSC-cardiomyocytes	SORBS1_S426_M1	SORBS1_S426	32.2684	1.70943	7.8576463308821e-13	7.00949266040277e-11	0.375	0.890315	7.8576463308821e-13
hiPSC-cardiomyocytes	SORBS1_S426_M1	SORBS1_S426	32.2684	1.70943	7.8576463308821e-13	7.00949266040277e-11	0.75	1.10724	7.8576463308821e-13
hiPSC-cardiomyocytes	SORBS1_S426_M1	SORBS1_S426	32.2684	1.70943	7.8576463308821e-13	7.00949266040277e-11	1.5	1.17265	7.8576463308821e-13
hiPSC-cardiomyocytes	SORBS1_S426_M1	SORBS1_S426	32.2684	1.70943	7.8576463308821e-13	7.00949266040277e-11	3	1.44575	7.8576463308821e-13
hiPSC-cardiomyocytes	SORBS1_S426_M1	SORBS1_S426	32.2684	1.70943	7.8576463308821e-13	7.00949266040277e-11	5	1.39018	7.8576463308821e-13
hiPSC-cardiomyocytes	SORBS1_S426_M1	SORBS1_S426	32.2684	1.70943	7.8576463308821e-13	7.00949266040277e-11	10	1.70943	7.8576463308821e-13
hiPSC-cardiomyocytes	KAT5_S86_M2	KAT5_S86	2.71789	-3.21541	6.46720846392432e-05	0.00203668	0.375	-0.772223	6.46720846392432e-05
hiPSC-cardiomyocytes	KAT5_S86_M2	KAT5_S86	2.71789	-3.21541	6.46720846392432e-05	0.00203668	0.75	-1.20798	6.46720846392432e-05
hiPSC-cardiomyocytes	KAT5_S86_M2	KAT5_S86	2.71789	-3.21541	6.46720846392432e-05	0.00203668	1.5	-1.99043	6.46720846392432e-05
hiPSC-cardiomyocytes	KAT5_S86_M2	KAT5_S86	2.71789	-3.21541	6.46720846392432e-05	0.00203668	3	-2.2127	6.46720846392432e-05
hiPSC-cardiomyocytes	KAT5_S86_M2	KAT5_S86	2.71789	-3.21541	6.46720846392432e-05	0.00203668	5	-2.47443	6.46720846392432e-05
hiPSC-cardiomyocytes	KAT5_S86_M2	KAT5_S86	2.71789	-3.21541	6.46720846392432e-05	0.00203668	10	-3.21541	6.46720846392432e-05
hiPSC-cardiomyocytes	SORBS1_S422_M2	SORBS1_S422	3.42923	-2.0954	2.60341874304713e-05	0.000890001	0.375	-0.288641	2.60341874304713e-05
hiPSC-cardiomyocytes	SORBS1_S422_M2	SORBS1_S422	3.42923	-2.0954	2.60341874304713e-05	0.000890001	0.75	-0.990516	2.60341874304713e-05
hiPSC-cardiomyocytes	SORBS1_S422_M2	SORBS1_S422	3.42923	-2.0954	2.60341874304713e-05	0.000890001	1.5	-1.31474	2.60341874304713e-05
hiPSC-cardiomyocytes	SORBS1_S422_M2	SORBS1_S422	3.42923	-2.0954	2.60341874304713e-05	0.000890001	3	-2.89967	2.60341874304713e-05
hiPSC-cardiomyocytes	SORBS1_S422_M2	SORBS1_S422	3.42923	-2.0954	2.60341874304713e-05	0.000890001	5	-2.57695	2.60341874304713e-05
hiPSC-cardiomyocytes	SORBS1_S422_M2	SORBS1_S422	3.42923	-2.0954	2.60341874304713e-05	0.000890001	10	-2.0954	2.60341874304713e-05
hiPSC-cardiomyocytes	CTPS1_S571_M2	CTPS1_S571	3.70547	-3.25246	7.20172591391706e-05	0.00223749	0.375	-0.632047	7.20172591391706e-05
hiPSC-cardiomyocytes	CTPS1_S571_M2	CTPS1_S571	3.70547	-3.25246	7.20172591391706e-05	0.00223749	0.75	-0.993076	7.20172591391706e-05
hiPSC-cardiomyocytes	CTPS1_S571_M2	CTPS1_S571	3.70547	-3.25246	7.20172591391706e-05	0.00223749	1.5	-1.92778	7.20172591391706e-05
hiPSC-cardiomyocytes	CTPS1_S571_M2	CTPS1_S571	3.70547	-3.25246	7.20172591391706e-05	0.00223749	3	-2.65246	7.20172591391706e-05
hiPSC-cardiomyocytes	CTPS1_S571_M2	CTPS1_S571	3.70547	-3.25246	7.20172591391706e-05	0.00223749	5	-3.24163	7.20172591391706e-05
hiPSC-cardiomyocytes	CTPS1_S571_M2	CTPS1_S571	3.70547	-3.25246	7.20172591391706e-05	0.00223749	10	-3.25246	7.20172591391706e-05
hiPSC-cardiomyocytes	KIF21A_T581_M1	KIF21A_T581	3.00668	-2.46183	7.81579113226958e-05	0.00241743	0.375	-0.695723	7.81579113226958e-05
hiPSC-cardiomyocytes	KIF21A_T581_M1	KIF21A_T581	3.00668	-2.46183	7.81579113226958e-05	0.00241743	0.75	0.124187	7.81579113226958e-05
hiPSC-cardiomyocytes	KIF21A_T581_M1	KIF21A_T581	3.00668	-2.46183	7.81579113226958e-05	0.00241743	1.5	0.204914	7.81579113226958e-05
hiPSC-cardiomyocytes	KIF21A_T581_M1	KIF21A_T581	3.00668	-2.46183	7.81579113226958e-05	0.00241743	3	0.125305	7.81579113226958e-05
hiPSC-cardiomyocytes	KIF21A_T581_M1	KIF21A_T581	3.00668	-2.46183	7.81579113226958e-05	0.00241743	5	-3.76223	7.81579113226958e-05
hiPSC-cardiomyocytes	KIF21A_T581_M1	KIF21A_T581	3.00668	-2.46183	7.81579113226958e-05	0.00241743	10	-2.46183	7.81579113226958e-05
hiPSC-cardiomyocytes	MIEF1_S59_M2	MIEF1_S59	11.873	-2.45653	8.77342338318866e-06	0.0003239	0.375	-1.2156	8.77342338318866e-06
hiPSC-cardiomyocytes	MIEF1_S59_M2	MIEF1_S59	11.873	-2.45653	8.77342338318866e-06	0.0003239	0.75	-1.02732	8.77342338318866e-06
hiPSC-cardiomyocytes	MIEF1_S59_M2	MIEF1_S59	11.873	-2.45653	8.77342338318866e-06	0.0003239	1.5	-1.42214	8.77342338318866e-06
hiPSC-cardiomyocytes	MIEF1_S59_M2	MIEF1_S59	11.873	-2.45653	8.77342338318866e-06	0.0003239	3	-2.83608	8.77342338318866e-06
hiPSC-cardiomyocytes	MIEF1_S59_M2	MIEF1_S59	11.873	-2.45653	8.77342338318866e-06	0.0003239	5	-2.4539	8.77342338318866e-06
hiPSC-cardiomyocytes	MIEF1_S59_M2	MIEF1_S59	11.873	-2.45653	8.77342338318866e-06	0.0003239	10	-2.45653	8.77342338318866e-06
hiPSC-cardiomyocytes	MIEF1_S55_M2	MIEF1_S55	11.873	-2.45653	8.77342338318866e-06	0.0003239	0.375	-1.2156	8.77342338318866e-06
hiPSC-cardiomyocytes	MIEF1_S55_M2	MIEF1_S55	11.873	-2.45653	8.77342338318866e-06	0.0003239	0.75	-1.02732	8.77342338318866e-06
hiPSC-cardiomyocytes	MIEF1_S55_M2	MIEF1_S55	11.873	-2.45653	8.77342338318866e-06	0.0003239	1.5	-1.42214	8.77342338318866e-06
hiPSC-cardiomyocytes	MIEF1_S55_M2	MIEF1_S55	11.873	-2.45653	8.77342338318866e-06	0.0003239	3	-2.83608	8.77342338318866e-06
hiPSC-cardiomyocytes	MIEF1_S55_M2	MIEF1_S55	11.873	-2.45653	8.77342338318866e-06	0.0003239	5	-2.4539	8.77342338318866e-06
hiPSC-cardiomyocytes	MIEF1_S55_M2	MIEF1_S55	11.873	-2.45653	8.77342338318866e-06	0.0003239	10	-2.45653	8.77342338318866e-06
hiPSC-cardiomyocytes	SPEG_S2945_M2	SPEG_S2945	1.87932	-5.69502	2.90897057811851e-11	2.28162088551673e-09	0.375	-1.52132	2.90897057811851e-11
hiPSC-cardiomyocytes	SPEG_S2945_M2	SPEG_S2945	1.87932	-5.69502	2.90897057811851e-11	2.28162088551673e-09	0.75	-4.2417	2.90897057811851e-11
hiPSC-cardiomyocytes	SPEG_S2945_M2	SPEG_S2945	1.87932	-5.69502	2.90897057811851e-11	2.28162088551673e-09	1.5	-5.69261	2.90897057811851e-11
hiPSC-cardiomyocytes	SPEG_S2945_M2	SPEG_S2945	1.87932	-5.69502	2.90897057811851e-11	2.28162088551673e-09	3	-5.69147	2.90897057811851e-11
hiPSC-cardiomyocytes	SPEG_S2945_M2	SPEG_S2945	1.87932	-5.69502	2.90897057811851e-11	2.28162088551673e-09	5	-5.69089	2.90897057811851e-11
hiPSC-cardiomyocytes	SPEG_S2945_M2	SPEG_S2945	1.87932	-5.69502	2.90897057811851e-11	2.28162088551673e-09	10	-5.69502	2.90897057811851e-11
hiPSC-cardiomyocytes	SPEG_S2941_M2	SPEG_S2941	1.80685	-5.61555	1.08185373522629e-10	8.03083210238517e-09	0.375	-1.55661	1.08185373522629e-10
hiPSC-cardiomyocytes	SPEG_S2941_M2	SPEG_S2941	1.80685	-5.61555	1.08185373522629e-10	8.03083210238517e-09	0.75	-4.16267	1.08185373522629e-10
hiPSC-cardiomyocytes	SPEG_S2941_M2	SPEG_S2941	1.80685	-5.61555	1.08185373522629e-10	8.03083210238517e-09	1.5	-5.61314	1.08185373522629e-10
hiPSC-cardiomyocytes	SPEG_S2941_M2	SPEG_S2941	1.80685	-5.61555	1.08185373522629e-10	8.03083210238517e-09	3	-5.612	1.08185373522629e-10
hiPSC-cardiomyocytes	SPEG_S2941_M2	SPEG_S2941	1.80685	-5.61555	1.08185373522629e-10	8.03083210238517e-09	5	-4.89007	1.08185373522629e-10
hiPSC-cardiomyocytes	SPEG_S2941_M2	SPEG_S2941	1.80685	-5.61555	1.08185373522629e-10	8.03083210238517e-09	10	-5.61555	1.08185373522629e-10
hiPSC-cardiomyocytes	SPTBN1_T2320_M2	SPTBN1_T2320	48.887	-3.12717	2.60993722552825e-90	2.58321643964784e-87	0.375	-0.551201	2.60993722552825e-90
hiPSC-cardiomyocytes	SPTBN1_T2320_M2	SPTBN1_T2320	48.887	-3.12717	2.60993722552825e-90	2.58321643964784e-87	0.75	-1.22698	2.60993722552825e-90
hiPSC-cardiomyocytes	SPTBN1_T2320_M2	SPTBN1_T2320	48.887	-3.12717	2.60993722552825e-90	2.58321643964784e-87	1.5	-2.01401	2.60993722552825e-90
hiPSC-cardiomyocytes	SPTBN1_T2320_M2	SPTBN1_T2320	48.887	-3.12717	2.60993722552825e-90	2.58321643964784e-87	3	-2.46334	2.60993722552825e-90
hiPSC-cardiomyocytes	SPTBN1_T2320_M2	SPTBN1_T2320	48.887	-3.12717	2.60993722552825e-90	2.58321643964784e-87	5	-2.82558	2.60993722552825e-90
hiPSC-cardiomyocytes	SPTBN1_T2320_M2	SPTBN1_T2320	48.887	-3.12717	2.60993722552825e-90	2.58321643964784e-87	10	-3.12717	2.60993722552825e-90
hiPSC-cardiomyocytes	SPTBN1_T2317_M2	SPTBN1_T2317	16.167	-4.95417	5.46607161592821e-35	1.42015373171335e-32	0.375	-0.828213	5.46607161592821e-35
hiPSC-cardiomyocytes	SPTBN1_T2317_M2	SPTBN1_T2317	16.167	-4.95417	5.46607161592821e-35	1.42015373171335e-32	0.75	-1.61417	5.46607161592821e-35
hiPSC-cardiomyocytes	SPTBN1_T2317_M2	SPTBN1_T2317	16.167	-4.95417	5.46607161592821e-35	1.42015373171335e-32	1.5	-3.51143	5.46607161592821e-35
hiPSC-cardiomyocytes	SPTBN1_T2317_M2	SPTBN1_T2317	16.167	-4.95417	5.46607161592821e-35	1.42015373171335e-32	3	-4.05631	5.46607161592821e-35
hiPSC-cardiomyocytes	SPTBN1_T2317_M2	SPTBN1_T2317	16.167	-4.95417	5.46607161592821e-35	1.42015373171335e-32	5	-4.43657	5.46607161592821e-35
hiPSC-cardiomyocytes	SPTBN1_T2317_M2	SPTBN1_T2317	16.167	-4.95417	5.46607161592821e-35	1.42015373171335e-32	10	-4.95417	5.46607161592821e-35
hiPSC-cardiomyocytes	EPB41L1_S441_M2	EPB41L1_S441	0.826481	-4.18716	0.00204451	0.0457922	0.375	-1.39527	0.00204451
hiPSC-cardiomyocytes	EPB41L1_S441_M2	EPB41L1_S441	0.826481	-4.18716	0.00204451	0.0457922	0.75	-1.73812	0.00204451
hiPSC-cardiomyocytes	EPB41L1_S441_M2	EPB41L1_S441	0.826481	-4.18716	0.00204451	0.0457922	1.5	-3.46341	0.00204451
hiPSC-cardiomyocytes	EPB41L1_S441_M2	EPB41L1_S441	0.826481	-4.18716	0.00204451	0.0457922	3	-4.18361	0.00204451
hiPSC-cardiomyocytes	EPB41L1_S441_M2	EPB41L1_S441	0.826481	-4.18716	0.00204451	0.0457922	5	-4.18302	0.00204451
hiPSC-cardiomyocytes	EPB41L1_S441_M2	EPB41L1_S441	0.826481	-4.18716	0.00204451	0.0457922	10	-4.18716	0.00204451
hiPSC-cardiomyocytes	RPTOR_S863_M2	RPTOR_S863	1.40313	-3.13303	0.000187912	0.00535767	0.375	-0.783116	0.000187912
hiPSC-cardiomyocytes	RPTOR_S863_M2	RPTOR_S863	1.40313	-3.13303	0.000187912	0.00535767	0.75	-2.12803	0.000187912
hiPSC-cardiomyocytes	RPTOR_S863_M2	RPTOR_S863	1.40313	-3.13303	0.000187912	0.00535767	1.5	-2.13183	0.000187912
hiPSC-cardiomyocytes	RPTOR_S863_M2	RPTOR_S863	1.40313	-3.13303	0.000187912	0.00535767	3	-3.85187	0.000187912
hiPSC-cardiomyocytes	RPTOR_S863_M2	RPTOR_S863	1.40313	-3.13303	0.000187912	0.00535767	5	-3.85128	0.000187912
hiPSC-cardiomyocytes	RPTOR_S863_M2	RPTOR_S863	1.40313	-3.13303	0.000187912	0.00535767	10	-3.13303	0.000187912
hiPSC-cardiomyocytes	SPTBN1_S2316_M2	SPTBN1_S2316	6.65766	-5.49898	1.79094730841997e-22	3.0264097402853e-20	0.375	-0.662709	1.79094730841997e-22
hiPSC-cardiomyocytes	SPTBN1_S2316_M2	SPTBN1_S2316	6.65766	-5.49898	1.79094730841997e-22	3.0264097402853e-20	0.75	-2.49599	1.79094730841997e-22
hiPSC-cardiomyocytes	SPTBN1_S2316_M2	SPTBN1_S2316	6.65766	-5.49898	1.79094730841997e-22	3.0264097402853e-20	1.5	-2.32756	1.79094730841997e-22
hiPSC-cardiomyocytes	SPTBN1_S2316_M2	SPTBN1_S2316	6.65766	-5.49898	1.79094730841997e-22	3.0264097402853e-20	3	-4.90966	1.79094730841997e-22
hiPSC-cardiomyocytes	SPTBN1_S2316_M2	SPTBN1_S2316	6.65766	-5.49898	1.79094730841997e-22	3.0264097402853e-20	5	-4.9081	1.79094730841997e-22
hiPSC-cardiomyocytes	SPTBN1_S2316_M2	SPTBN1_S2316	6.65766	-5.49898	1.79094730841997e-22	3.0264097402853e-20	10	-5.49898	1.79094730841997e-22
hiPSC-cardiomyocytes	RPTOR_S859_M2	RPTOR_S859	1.36829	-3.13301	4.66954415038058e-05	0.00149779	0.375	-0.783145	4.66954415038058e-05
hiPSC-cardiomyocytes	RPTOR_S859_M2	RPTOR_S859	1.36829	-3.13301	4.66954415038058e-05	0.00149779	0.75	-2.12808	4.66954415038058e-05
hiPSC-cardiomyocytes	RPTOR_S859_M2	RPTOR_S859	1.36829	-3.13301	4.66954415038058e-05	0.00149779	1.5	-2.13188	4.66954415038058e-05
hiPSC-cardiomyocytes	RPTOR_S859_M2	RPTOR_S859	1.36829	-3.13301	4.66954415038058e-05	0.00149779	3	-3.85192	4.66954415038058e-05
hiPSC-cardiomyocytes	RPTOR_S859_M2	RPTOR_S859	1.36829	-3.13301	4.66954415038058e-05	0.00149779	5	-4.57268	4.66954415038058e-05
hiPSC-cardiomyocytes	RPTOR_S859_M2	RPTOR_S859	1.36829	-3.13301	4.66954415038058e-05	0.00149779	10	-3.13301	4.66954415038058e-05
hiPSC-cardiomyocytes	IWS1_S159_M2	IWS1_S159	7.72702	1.01107	1.98860283689755e-05	0.000687739	0.375	-0.200441	1.98860283689755e-05
hiPSC-cardiomyocytes	IWS1_S159_M2	IWS1_S159	7.72702	1.01107	1.98860283689755e-05	0.000687739	0.75	-0.29022	1.98860283689755e-05
hiPSC-cardiomyocytes	IWS1_S159_M2	IWS1_S159	7.72702	1.01107	1.98860283689755e-05	0.000687739	1.5	-0.294228	1.98860283689755e-05
hiPSC-cardiomyocytes	IWS1_S159_M2	IWS1_S159	7.72702	1.01107	1.98860283689755e-05	0.000687739	3	-0.292962	1.98860283689755e-05
hiPSC-cardiomyocytes	IWS1_S159_M2	IWS1_S159	7.72702	1.01107	1.98860283689755e-05	0.000687739	5	1.12346	1.98860283689755e-05
hiPSC-cardiomyocytes	IWS1_S159_M2	IWS1_S159	7.72702	1.01107	1.98860283689755e-05	0.000687739	10	1.01107	1.98860283689755e-05
hiPSC-cardiomyocytes	SPEG_S371_M2	SPEG_S371	2.21524	-3.50517	8.43914986702688e-05	0.00260249	0.375	-0.775793	8.43914986702688e-05
hiPSC-cardiomyocytes	SPEG_S371_M2	SPEG_S371	2.21524	-3.50517	8.43914986702688e-05	0.00260249	0.75	-1.03901	8.43914986702688e-05
hiPSC-cardiomyocytes	SPEG_S371_M2	SPEG_S371	2.21524	-3.50517	8.43914986702688e-05	0.00260249	1.5	-1.69469	8.43914986702688e-05
hiPSC-cardiomyocytes	SPEG_S371_M2	SPEG_S371	2.21524	-3.50517	8.43914986702688e-05	0.00260249	3	-2.17939	8.43914986702688e-05
hiPSC-cardiomyocytes	SPEG_S371_M2	SPEG_S371	2.21524	-3.50517	8.43914986702688e-05	0.00260249	5	-3.50023	8.43914986702688e-05
hiPSC-cardiomyocytes	SPEG_S371_M2	SPEG_S371	2.21524	-3.50517	8.43914986702688e-05	0.00260249	10	-3.50517	8.43914986702688e-05
hiPSC-cardiomyocytes	IWS1_S157_M2	IWS1_S157	7.72702	1.01107	1.98860283689755e-05	0.000687739	0.375	-0.200441	1.98860283689755e-05
hiPSC-cardiomyocytes	IWS1_S157_M2	IWS1_S157	7.72702	1.01107	1.98860283689755e-05	0.000687739	0.75	-0.29022	1.98860283689755e-05
hiPSC-cardiomyocytes	IWS1_S157_M2	IWS1_S157	7.72702	1.01107	1.98860283689755e-05	0.000687739	1.5	-0.294228	1.98860283689755e-05
hiPSC-cardiomyocytes	IWS1_S157_M2	IWS1_S157	7.72702	1.01107	1.98860283689755e-05	0.000687739	3	-0.292962	1.98860283689755e-05
hiPSC-cardiomyocytes	IWS1_S157_M2	IWS1_S157	7.72702	1.01107	1.98860283689755e-05	0.000687739	5	1.12346	1.98860283689755e-05
hiPSC-cardiomyocytes	IWS1_S157_M2	IWS1_S157	7.72702	1.01107	1.98860283689755e-05	0.000687739	10	1.01107	1.98860283689755e-05
hiPSC-cardiomyocytes	AHNAK_S177_M1	AHNAK_S177	27.889	-1.33203	3.94025422155923e-10	2.74826120788955e-08	0.375	-0.0165502	3.94025422155923e-10
hiPSC-cardiomyocytes	AHNAK_S177_M1	AHNAK_S177	27.889	-1.33203	3.94025422155923e-10	2.74826120788955e-08	0.75	-0.0274544	3.94025422155923e-10
hiPSC-cardiomyocytes	AHNAK_S177_M1	AHNAK_S177	27.889	-1.33203	3.94025422155923e-10	2.74826120788955e-08	1.5	-0.0433536	3.94025422155923e-10
hiPSC-cardiomyocytes	AHNAK_S177_M1	AHNAK_S177	27.889	-1.33203	3.94025422155923e-10	2.74826120788955e-08	3	-0.622061	3.94025422155923e-10
hiPSC-cardiomyocytes	AHNAK_S177_M1	AHNAK_S177	27.889	-1.33203	3.94025422155923e-10	2.74826120788955e-08	5	-0.912547	3.94025422155923e-10
hiPSC-cardiomyocytes	AHNAK_S177_M1	AHNAK_S177	27.889	-1.33203	3.94025422155923e-10	2.74826120788955e-08	10	-1.33203	3.94025422155923e-10
hiPSC-cardiomyocytes	RAB11FIP1_S496_M1	RAB11FIP1_S496	7.43619	-5.16099	6.9128148715426e-33	1.73111876030136e-30	0.375	-1.32472	6.9128148715426e-33
hiPSC-cardiomyocytes	RAB11FIP1_S496_M1	RAB11FIP1_S496	7.43619	-5.16099	6.9128148715426e-33	1.73111876030136e-30	0.75	-2.09519	6.9128148715426e-33
hiPSC-cardiomyocytes	RAB11FIP1_S496_M1	RAB11FIP1_S496	7.43619	-5.16099	6.9128148715426e-33	1.73111876030136e-30	1.5	-2.65593	6.9128148715426e-33
hiPSC-cardiomyocytes	RAB11FIP1_S496_M1	RAB11FIP1_S496	7.43619	-5.16099	6.9128148715426e-33	1.73111876030136e-30	3	-3.57225	6.9128148715426e-33
hiPSC-cardiomyocytes	RAB11FIP1_S496_M1	RAB11FIP1_S496	7.43619	-5.16099	6.9128148715426e-33	1.73111876030136e-30	5	-3.93426	6.9128148715426e-33
hiPSC-cardiomyocytes	RAB11FIP1_S496_M1	RAB11FIP1_S496	7.43619	-5.16099	6.9128148715426e-33	1.73111876030136e-30	10	-5.16099	6.9128148715426e-33
hiPSC-cardiomyocytes	LARP1_T785_M2	LARP1_T785	129.717	-2.15372	1.53055157074959e-109	2.27232245700215e-106	0.375	0.0361802	1.53055157074959e-109
hiPSC-cardiomyocytes	LARP1_T785_M2	LARP1_T785	129.717	-2.15372	1.53055157074959e-109	2.27232245700215e-106	0.75	-0.0875126	1.53055157074959e-109
hiPSC-cardiomyocytes	LARP1_T785_M2	LARP1_T785	129.717	-2.15372	1.53055157074959e-109	2.27232245700215e-106	1.5	-0.24654	1.53055157074959e-109
hiPSC-cardiomyocytes	LARP1_T785_M2	LARP1_T785	129.717	-2.15372	1.53055157074959e-109	2.27232245700215e-106	3	-0.611966	1.53055157074959e-109
hiPSC-cardiomyocytes	LARP1_T785_M2	LARP1_T785	129.717	-2.15372	1.53055157074959e-109	2.27232245700215e-106	5	-1.20721	1.53055157074959e-109
hiPSC-cardiomyocytes	LARP1_T785_M2	LARP1_T785	129.717	-2.15372	1.53055157074959e-109	2.27232245700215e-106	10	-2.15372	1.53055157074959e-109
hiPSC-cardiomyocytes	TJP2__TJP2_TJP2_S296_M2	TJP2__TJP2_TJP2_S296	6.49539	3.88651	7.93278979264694e-13	7.04628358291311e-11	0.375	1.44309	7.93278979264694e-13
hiPSC-cardiomyocytes	TJP2__TJP2_TJP2_S296_M2	TJP2__TJP2_TJP2_S296	6.49539	3.88651	7.93278979264694e-13	7.04628358291311e-11	0.75	1.96055	7.93278979264694e-13
hiPSC-cardiomyocytes	TJP2__TJP2_TJP2_S296_M2	TJP2__TJP2_TJP2_S296	6.49539	3.88651	7.93278979264694e-13	7.04628358291311e-11	1.5	2.20546	7.93278979264694e-13
hiPSC-cardiomyocytes	TJP2__TJP2_TJP2_S296_M2	TJP2__TJP2_TJP2_S296	6.49539	3.88651	7.93278979264694e-13	7.04628358291311e-11	3	3.00213	7.93278979264694e-13
hiPSC-cardiomyocytes	TJP2__TJP2_TJP2_S296_M2	TJP2__TJP2_TJP2_S296	6.49539	3.88651	7.93278979264694e-13	7.04628358291311e-11	5	3.28026	7.93278979264694e-13
hiPSC-cardiomyocytes	TJP2__TJP2_TJP2_S296_M2	TJP2__TJP2_TJP2_S296	6.49539	3.88651	7.93278979264694e-13	7.04628358291311e-11	10	3.88651	7.93278979264694e-13
hiPSC-cardiomyocytes	TJP2__TJP2_TJP2_S294_M2	TJP2__TJP2_TJP2_S294	6.38879	3.91111	1.07576108171197e-12	9.39482944679969e-11	0.375	1.15489	1.07576108171197e-12
hiPSC-cardiomyocytes	TJP2__TJP2_TJP2_S294_M2	TJP2__TJP2_TJP2_S294	6.38879	3.91111	1.07576108171197e-12	9.39482944679969e-11	0.75	2.04747	1.07576108171197e-12
hiPSC-cardiomyocytes	TJP2__TJP2_TJP2_S294_M2	TJP2__TJP2_TJP2_S294	6.38879	3.91111	1.07576108171197e-12	9.39482944679969e-11	1.5	1.96047	1.07576108171197e-12
hiPSC-cardiomyocytes	TJP2__TJP2_TJP2_S294_M2	TJP2__TJP2_TJP2_S294	6.38879	3.91111	1.07576108171197e-12	9.39482944679969e-11	3	3.00282	1.07576108171197e-12
hiPSC-cardiomyocytes	TJP2__TJP2_TJP2_S294_M2	TJP2__TJP2_TJP2_S294	6.38879	3.91111	1.07576108171197e-12	9.39482944679969e-11	5	3.28092	1.07576108171197e-12
hiPSC-cardiomyocytes	TJP2__TJP2_TJP2_S294_M2	TJP2__TJP2_TJP2_S294	6.38879	3.91111	1.07576108171197e-12	9.39482944679969e-11	10	3.91111	1.07576108171197e-12
hiPSC-cardiomyocytes	SPEG_S540_M2	SPEG_S540	2.16676	-4.77649	0.000132218	0.00393156	0.375	-1.43658	0.000132218
hiPSC-cardiomyocytes	SPEG_S540_M2	SPEG_S540	2.16676	-4.77649	0.000132218	0.00393156	0.75	-3.06238	0.000132218
hiPSC-cardiomyocytes	SPEG_S540_M2	SPEG_S540	2.16676	-4.77649	0.000132218	0.00393156	1.5	-2.46533	0.000132218
hiPSC-cardiomyocytes	SPEG_S540_M2	SPEG_S540	2.16676	-4.77649	0.000132218	0.00393156	3	-3.46311	0.000132218
hiPSC-cardiomyocytes	SPEG_S540_M2	SPEG_S540	2.16676	-4.77649	0.000132218	0.00393156	5	-4.05097	0.000132218
hiPSC-cardiomyocytes	SPEG_S540_M2	SPEG_S540	2.16676	-4.77649	0.000132218	0.00393156	10	-4.77649	0.000132218
hiPSC-cardiomyocytes	SPTBN1_S2319_M1	SPTBN1_S2319	3.42325	-1.90356	0.000290022	0.00792129	0.375	-0.627467	0.000290022
hiPSC-cardiomyocytes	SPTBN1_S2319_M1	SPTBN1_S2319	3.42325	-1.90356	0.000290022	0.00792129	0.75	-0.810191	0.000290022
hiPSC-cardiomyocytes	SPTBN1_S2319_M1	SPTBN1_S2319	3.42325	-1.90356	0.000290022	0.00792129	1.5	-1.4421	0.000290022
hiPSC-cardiomyocytes	SPTBN1_S2319_M1	SPTBN1_S2319	3.42325	-1.90356	0.000290022	0.00792129	3	-2.09313	0.000290022
hiPSC-cardiomyocytes	SPTBN1_S2319_M1	SPTBN1_S2319	3.42325	-1.90356	0.000290022	0.00792129	5	-2.57745	0.000290022
hiPSC-cardiomyocytes	SPTBN1_S2319_M1	SPTBN1_S2319	3.42325	-1.90356	0.000290022	0.00792129	10	-1.90356	0.000290022
hiPSC-cardiomyocytes	ERRFI1_S334_M2	ERRFI1_S334	1.79795	4.20336	5.48126965334946e-05	0.00174469	0.375	1.42589	5.48126965334946e-05
hiPSC-cardiomyocytes	ERRFI1_S334_M2	ERRFI1_S334	1.79795	4.20336	5.48126965334946e-05	0.00174469	0.75	1.40486	5.48126965334946e-05
hiPSC-cardiomyocytes	ERRFI1_S334_M2	ERRFI1_S334	1.79795	4.20336	5.48126965334946e-05	0.00174469	1.5	3.39976	5.48126965334946e-05
hiPSC-cardiomyocytes	ERRFI1_S334_M2	ERRFI1_S334	1.79795	4.20336	5.48126965334946e-05	0.00174469	3	3.72109	5.48126965334946e-05
hiPSC-cardiomyocytes	ERRFI1_S334_M2	ERRFI1_S334	1.79795	4.20336	5.48126965334946e-05	0.00174469	5	4.3089	5.48126965334946e-05
hiPSC-cardiomyocytes	ERRFI1_S334_M2	ERRFI1_S334	1.79795	4.20336	5.48126965334946e-05	0.00174469	10	4.20336	5.48126965334946e-05
hiPSC-cardiomyocytes	SRP72_S625_M1	SRP72_S625	3.67368	4.58698	5.56081556299124e-07	2.56847892170607e-05	0.375	1.28932	5.56081556299124e-07
hiPSC-cardiomyocytes	SRP72_S625_M1	SRP72_S625	3.67368	4.58698	5.56081556299124e-07	2.56847892170607e-05	0.75	3.00754	5.56081556299124e-07
hiPSC-cardiomyocytes	SRP72_S625_M1	SRP72_S625	3.67368	4.58698	5.56081556299124e-07	2.56847892170607e-05	1.5	3.37501	5.56081556299124e-07
hiPSC-cardiomyocytes	SRP72_S625_M1	SRP72_S625	3.67368	4.58698	5.56081556299124e-07	2.56847892170607e-05	3	3.68179	5.56081556299124e-07
hiPSC-cardiomyocytes	SRP72_S625_M1	SRP72_S625	3.67368	4.58698	5.56081556299124e-07	2.56847892170607e-05	5	4.63347	5.56081556299124e-07
hiPSC-cardiomyocytes	SRP72_S625_M1	SRP72_S625	3.67368	4.58698	5.56081556299124e-07	2.56847892170607e-05	10	4.58698	5.56081556299124e-07
hiPSC-cardiomyocytes	SPEG_S2444_M2	SPEG_S2444	4.80646	-2.74631	5.89481128001357e-05	0.00186774	0.375	-0.778697	5.89481128001357e-05
hiPSC-cardiomyocytes	SPEG_S2444_M2	SPEG_S2444	4.80646	-2.74631	5.89481128001357e-05	0.00186774	0.75	-0.931472	5.89481128001357e-05
hiPSC-cardiomyocytes	SPEG_S2444_M2	SPEG_S2444	4.80646	-2.74631	5.89481128001357e-05	0.00186774	1.5	-0.805345	5.89481128001357e-05
hiPSC-cardiomyocytes	SPEG_S2444_M2	SPEG_S2444	4.80646	-2.74631	5.89481128001357e-05	0.00186774	3	-1.86982	5.89481128001357e-05
hiPSC-cardiomyocytes	SPEG_S2444_M2	SPEG_S2444	4.80646	-2.74631	5.89481128001357e-05	0.00186774	5	-1.74104	5.89481128001357e-05
hiPSC-cardiomyocytes	SPEG_S2444_M2	SPEG_S2444	4.80646	-2.74631	5.89481128001357e-05	0.00186774	10	-2.74631	5.89481128001357e-05
hiPSC-cardiomyocytes	KIAA1217_S474_M2	KIAA1217_S474	7.97123	-2.53114	2.39188469284544e-08	1.35834216778122e-06	0.375	-0.364351	2.39188469284544e-08
hiPSC-cardiomyocytes	KIAA1217_S474_M2	KIAA1217_S474	7.97123	-2.53114	2.39188469284544e-08	1.35834216778122e-06	0.75	-0.524744	2.39188469284544e-08
hiPSC-cardiomyocytes	KIAA1217_S474_M2	KIAA1217_S474	7.97123	-2.53114	2.39188469284544e-08	1.35834216778122e-06	1.5	-0.762588	2.39188469284544e-08
hiPSC-cardiomyocytes	KIAA1217_S474_M2	KIAA1217_S474	7.97123	-2.53114	2.39188469284544e-08	1.35834216778122e-06	3	-1.14917	2.39188469284544e-08
hiPSC-cardiomyocytes	KIAA1217_S474_M2	KIAA1217_S474	7.97123	-2.53114	2.39188469284544e-08	1.35834216778122e-06	5	-2.04048	2.39188469284544e-08
hiPSC-cardiomyocytes	KIAA1217_S474_M2	KIAA1217_S474	7.97123	-2.53114	2.39188469284544e-08	1.35834216778122e-06	10	-2.53114	2.39188469284544e-08
hiPSC-cardiomyocytes	ERRFI1_T332_M2	ERRFI1_T332	1.58724	3.98369	0.000252135	0.00697819	0.375	1.42584	0.000252135
hiPSC-cardiomyocytes	ERRFI1_T332_M2	ERRFI1_T332	1.58724	3.98369	0.000252135	0.00697819	0.75	0.682539	0.000252135
hiPSC-cardiomyocytes	ERRFI1_T332_M2	ERRFI1_T332	1.58724	3.98369	0.000252135	0.00697819	1.5	3.39979	0.000252135
hiPSC-cardiomyocytes	ERRFI1_T332_M2	ERRFI1_T332	1.58724	3.98369	0.000252135	0.00697819	3	3.72069	0.000252135
hiPSC-cardiomyocytes	ERRFI1_T332_M2	ERRFI1_T332	1.58724	3.98369	0.000252135	0.00697819	5	3.98551	0.000252135
hiPSC-cardiomyocytes	ERRFI1_T332_M2	ERRFI1_T332	1.58724	3.98369	0.000252135	0.00697819	10	3.98369	0.000252135
hiPSC-cardiomyocytes	SPEG_S2448_M2	SPEG_S2448	4.24511	-4.32981	9.61135351802547e-07	4.26863211265298e-05	0.375	-0.778729	9.61135351802547e-07
hiPSC-cardiomyocytes	SPEG_S2448_M2	SPEG_S2448	4.24511	-4.32981	9.61135351802547e-07	4.26863211265298e-05	0.75	-1.41789	9.61135351802547e-07
hiPSC-cardiomyocytes	SPEG_S2448_M2	SPEG_S2448	4.24511	-4.32981	9.61135351802547e-07	4.26863211265298e-05	1.5	-1.24049	9.61135351802547e-07
hiPSC-cardiomyocytes	SPEG_S2448_M2	SPEG_S2448	4.24511	-4.32981	9.61135351802547e-07	4.26863211265298e-05	3	-1.87006	9.61135351802547e-07
hiPSC-cardiomyocytes	SPEG_S2448_M2	SPEG_S2448	4.24511	-4.32981	9.61135351802547e-07	4.26863211265298e-05	5	-1.74101	9.61135351802547e-07
hiPSC-cardiomyocytes	SPEG_S2448_M2	SPEG_S2448	4.24511	-4.32981	9.61135351802547e-07	4.26863211265298e-05	10	-4.32981	9.61135351802547e-07
hiPSC-cardiomyocytes	MEX3C_S545_M3	MEX3C_S545	3.71036	-2.42992	0.000575584	0.0147034	0.375	0.176639	0.000575584
hiPSC-cardiomyocytes	MEX3C_S545_M3	MEX3C_S545	3.71036	-2.42992	0.000575584	0.0147034	0.75	0.378118	0.000575584
hiPSC-cardiomyocytes	MEX3C_S545_M3	MEX3C_S545	3.71036	-2.42992	0.000575584	0.0147034	1.5	-0.628224	0.000575584
hiPSC-cardiomyocytes	MEX3C_S545_M3	MEX3C_S545	3.71036	-2.42992	0.000575584	0.0147034	3	-1.84729	0.000575584
hiPSC-cardiomyocytes	MEX3C_S545_M3	MEX3C_S545	3.71036	-2.42992	0.000575584	0.0147034	5	-1.62596	0.000575584
hiPSC-cardiomyocytes	MEX3C_S545_M3	MEX3C_S545	3.71036	-2.42992	0.000575584	0.0147034	10	-2.42992	0.000575584
hiPSC-cardiomyocytes	KIAA1217_T470_M2	KIAA1217_T470	8.0061	-2.53114	4.31149406200181e-08	2.31561767645239e-06	0.375	-0.364352	4.31149406200181e-08
hiPSC-cardiomyocytes	KIAA1217_T470_M2	KIAA1217_T470	8.0061	-2.53114	4.31149406200181e-08	2.31561767645239e-06	0.75	-0.524743	4.31149406200181e-08
hiPSC-cardiomyocytes	KIAA1217_T470_M2	KIAA1217_T470	8.0061	-2.53114	4.31149406200181e-08	2.31561767645239e-06	1.5	-0.762588	4.31149406200181e-08
hiPSC-cardiomyocytes	KIAA1217_T470_M2	KIAA1217_T470	8.0061	-2.53114	4.31149406200181e-08	2.31561767645239e-06	3	-1.14917	4.31149406200181e-08
hiPSC-cardiomyocytes	KIAA1217_T470_M2	KIAA1217_T470	8.0061	-2.53114	4.31149406200181e-08	2.31561767645239e-06	5	-1.94106	4.31149406200181e-08
hiPSC-cardiomyocytes	KIAA1217_T470_M2	KIAA1217_T470	8.0061	-2.53114	4.31149406200181e-08	2.31561767645239e-06	10	-2.53114	4.31149406200181e-08
hiPSC-cardiomyocytes	TMEM109_S239_M1	TMEM109_S239	4.99988	-4.57261	1.45619801012716e-14	1.51335378202466e-12	0.375	0.705433	1.45619801012716e-14
hiPSC-cardiomyocytes	TMEM109_S239_M1	TMEM109_S239	4.99988	-4.57261	1.45619801012716e-14	1.51335378202466e-12	0.75	1.27053	1.45619801012716e-14
hiPSC-cardiomyocytes	TMEM109_S239_M1	TMEM109_S239	4.99988	-4.57261	1.45619801012716e-14	1.51335378202466e-12	1.5	1.04019	1.45619801012716e-14
hiPSC-cardiomyocytes	TMEM109_S239_M1	TMEM109_S239	4.99988	-4.57261	1.45619801012716e-14	1.51335378202466e-12	3	-0.0429083	1.45619801012716e-14
hiPSC-cardiomyocytes	TMEM109_S239_M1	TMEM109_S239	4.99988	-4.57261	1.45619801012716e-14	1.51335378202466e-12	5	-3.84713	1.45619801012716e-14
hiPSC-cardiomyocytes	TMEM109_S239_M1	TMEM109_S239	4.99988	-4.57261	1.45619801012716e-14	1.51335378202466e-12	10	-4.57261	1.45619801012716e-14
hiPSC-cardiomyocytes	PDE4D_S375_M1	PDE4D_S375	5.33908	-3.74461	4.94922782494859e-06	0.000193364	0.375	0.0906375	4.94922782494859e-06
hiPSC-cardiomyocytes	PDE4D_S375_M1	PDE4D_S375	5.33908	-3.74461	4.94922782494859e-06	0.000193364	0.75	0.215811	4.94922782494859e-06
hiPSC-cardiomyocytes	PDE4D_S375_M1	PDE4D_S375	5.33908	-3.74461	4.94922782494859e-06	0.000193364	1.5	0.114916	4.94922782494859e-06
hiPSC-cardiomyocytes	PDE4D_S375_M1	PDE4D_S375	5.33908	-3.74461	4.94922782494859e-06	0.000193364	3	-0.282164	4.94922782494859e-06
hiPSC-cardiomyocytes	PDE4D_S375_M1	PDE4D_S375	5.33908	-3.74461	4.94922782494859e-06	0.000193364	5	-1.15438	4.94922782494859e-06
hiPSC-cardiomyocytes	PDE4D_S375_M1	PDE4D_S375	5.33908	-3.74461	4.94922782494859e-06	0.000193364	10	-3.74461	4.94922782494859e-06
hiPSC-cardiomyocytes	LARP1_T788_M2	LARP1_T788	122.571	-1.92298	3.15039973409372e-100	4.3654038982092e-97	0.375	0.0460171	3.15039973409372e-100
hiPSC-cardiomyocytes	LARP1_T788_M2	LARP1_T788	122.571	-1.92298	3.15039973409372e-100	4.3654038982092e-97	0.75	-0.072614	3.15039973409372e-100
hiPSC-cardiomyocytes	LARP1_T788_M2	LARP1_T788	122.571	-1.92298	3.15039973409372e-100	4.3654038982092e-97	1.5	-0.256275	3.15039973409372e-100
hiPSC-cardiomyocytes	LARP1_T788_M2	LARP1_T788	122.571	-1.92298	3.15039973409372e-100	4.3654038982092e-97	3	-0.616474	3.15039973409372e-100
hiPSC-cardiomyocytes	LARP1_T788_M2	LARP1_T788	122.571	-1.92298	3.15039973409372e-100	4.3654038982092e-97	5	-1.22915	3.15039973409372e-100
hiPSC-cardiomyocytes	LARP1_T788_M2	LARP1_T788	122.571	-1.92298	3.15039973409372e-100	4.3654038982092e-97	10	-1.92298	3.15039973409372e-100
hiPSC-cardiomyocytes	CAP2_S305_M2	CAP2_S305	0.756623	-4.18775	0.000547298	0.0140787	0.375	-1.71649	0.000547298
hiPSC-cardiomyocytes	CAP2_S305_M2	CAP2_S305	0.756623	-4.18775	0.000547298	0.0140787	0.75	-1.73876	0.000547298
hiPSC-cardiomyocytes	CAP2_S305_M2	CAP2_S305	0.756623	-4.18775	0.000547298	0.0140787	1.5	-4.18534	0.000547298
hiPSC-cardiomyocytes	CAP2_S305_M2	CAP2_S305	0.756623	-4.18775	0.000547298	0.0140787	3	-4.1842	0.000547298
hiPSC-cardiomyocytes	CAP2_S305_M2	CAP2_S305	0.756623	-4.18775	0.000547298	0.0140787	5	-4.18361	0.000547298
hiPSC-cardiomyocytes	CAP2_S305_M2	CAP2_S305	0.756623	-4.18775	0.000547298	0.0140787	10	-4.18775	0.000547298
hiPSC-cardiomyocytes	MEX3C_S537_M3	MEX3C_S537	2.93423	-2.98026	0.000235068	0.00656704	0.375	-0.293412	0.000235068
hiPSC-cardiomyocytes	MEX3C_S537_M3	MEX3C_S537	2.93423	-2.98026	0.000235068	0.00656704	0.75	-0.392517	0.000235068
hiPSC-cardiomyocytes	MEX3C_S537_M3	MEX3C_S537	2.93423	-2.98026	0.000235068	0.00656704	1.5	-1.10864	0.000235068
hiPSC-cardiomyocytes	MEX3C_S537_M3	MEX3C_S537	2.93423	-2.98026	0.000235068	0.00656704	3	-2.56311	0.000235068
hiPSC-cardiomyocytes	MEX3C_S537_M3	MEX3C_S537	2.93423	-2.98026	0.000235068	0.00656704	5	-2.56549	0.000235068
hiPSC-cardiomyocytes	MEX3C_S537_M3	MEX3C_S537	2.93423	-2.98026	0.000235068	0.00656704	10	-2.98026	0.000235068
hiPSC-cardiomyocytes	SLAIN2_S63_M1	SLAIN2_S63	34.3891	-1.23307	3.05420829884141e-11	2.37759249031531e-09	0.375	-0.435894	3.05420829884141e-11
hiPSC-cardiomyocytes	SLAIN2_S63_M1	SLAIN2_S63	34.3891	-1.23307	3.05420829884141e-11	2.37759249031531e-09	0.75	-0.523135	3.05420829884141e-11
hiPSC-cardiomyocytes	SLAIN2_S63_M1	SLAIN2_S63	34.3891	-1.23307	3.05420829884141e-11	2.37759249031531e-09	1.5	-0.806871	3.05420829884141e-11
hiPSC-cardiomyocytes	SLAIN2_S63_M1	SLAIN2_S63	34.3891	-1.23307	3.05420829884141e-11	2.37759249031531e-09	3	-0.975639	3.05420829884141e-11
hiPSC-cardiomyocytes	SLAIN2_S63_M1	SLAIN2_S63	34.3891	-1.23307	3.05420829884141e-11	2.37759249031531e-09	5	-1.02732	3.05420829884141e-11
hiPSC-cardiomyocytes	SLAIN2_S63_M1	SLAIN2_S63	34.3891	-1.23307	3.05420829884141e-11	2.37759249031531e-09	10	-1.23307	3.05420829884141e-11
hiPSC-cardiomyocytes	CDK13_T1058_M1	CDK13_T1058	6.76126	2.1243	0.00141128	0.0325565	0.375	1.50727	0.00141128
hiPSC-cardiomyocytes	CDK13_T1058_M1	CDK13_T1058	6.76126	2.1243	0.00141128	0.0325565	0.75	1.60512	0.00141128
hiPSC-cardiomyocytes	CDK13_T1058_M1	CDK13_T1058	6.76126	2.1243	0.00141128	0.0325565	1.5	1.76457	0.00141128
hiPSC-cardiomyocytes	CDK13_T1058_M1	CDK13_T1058	6.76126	2.1243	0.00141128	0.0325565	3	2.08824	0.00141128
hiPSC-cardiomyocytes	CDK13_T1058_M1	CDK13_T1058	6.76126	2.1243	0.00141128	0.0325565	5	2.12897	0.00141128
hiPSC-cardiomyocytes	CDK13_T1058_M1	CDK13_T1058	6.76126	2.1243	0.00141128	0.0325565	10	2.1243	0.00141128
hiPSC-cardiomyocytes	SLAIN2_S59_M2	SLAIN2_S59	9.99637	-5.38493	3.92042805377511e-55	1.81080215772701e-52	0.375	-1.77126	3.92042805377511e-55
hiPSC-cardiomyocytes	SLAIN2_S59_M2	SLAIN2_S59	9.99637	-5.38493	3.92042805377511e-55	1.81080215772701e-52	0.75	-2.47206	3.92042805377511e-55
hiPSC-cardiomyocytes	SLAIN2_S59_M2	SLAIN2_S59	9.99637	-5.38493	3.92042805377511e-55	1.81080215772701e-52	1.5	-3.29505	3.92042805377511e-55
hiPSC-cardiomyocytes	SLAIN2_S59_M2	SLAIN2_S59	9.99637	-5.38493	3.92042805377511e-55	1.81080215772701e-52	3	-4.21093	3.92042805377511e-55
hiPSC-cardiomyocytes	SLAIN2_S59_M2	SLAIN2_S59	9.99637	-5.38493	3.92042805377511e-55	1.81080215772701e-52	5	-4.38041	3.92042805377511e-55
hiPSC-cardiomyocytes	SLAIN2_S59_M2	SLAIN2_S59	9.99637	-5.38493	3.92042805377511e-55	1.81080215772701e-52	10	-5.38493	3.92042805377511e-55
hiPSC-cardiomyocytes	TFEB_S142_M1	TFEB_S142	2.01611	4.64876	1.26244417247059e-06	5.45528110702728e-05	0.375	0.704737	1.26244417247059e-06
hiPSC-cardiomyocytes	TFEB_S142_M1	TFEB_S142	2.01611	4.64876	1.26244417247059e-06	5.45528110702728e-05	0.75	1.40497	1.26244417247059e-06
hiPSC-cardiomyocytes	TFEB_S142_M1	TFEB_S142	2.01611	4.64876	1.26244417247059e-06	5.45528110702728e-05	1.5	3.39977	1.26244417247059e-06
hiPSC-cardiomyocytes	TFEB_S142_M1	TFEB_S142	2.01611	4.64876	1.26244417247059e-06	5.45528110702728e-05	3	4.10198	1.26244417247059e-06
hiPSC-cardiomyocytes	TFEB_S142_M1	TFEB_S142	2.01611	4.64876	1.26244417247059e-06	5.45528110702728e-05	5	4.20986	1.26244417247059e-06
hiPSC-cardiomyocytes	TFEB_S142_M1	TFEB_S142	2.01611	4.64876	1.26244417247059e-06	5.45528110702728e-05	10	4.64876	1.26244417247059e-06
hiPSC-cardiomyocytes	CRTC3_S329_M1	CRTC3_S329	32.9663	-1.18769	7.12430810746311e-08	3.67607684800929e-06	0.375	-0.353328	7.12430810746311e-08
hiPSC-cardiomyocytes	CRTC3_S329_M1	CRTC3_S329	32.9663	-1.18769	7.12430810746311e-08	3.67607684800929e-06	0.75	-0.505115	7.12430810746311e-08
hiPSC-cardiomyocytes	CRTC3_S329_M1	CRTC3_S329	32.9663	-1.18769	7.12430810746311e-08	3.67607684800929e-06	1.5	-0.684973	7.12430810746311e-08
hiPSC-cardiomyocytes	CRTC3_S329_M1	CRTC3_S329	32.9663	-1.18769	7.12430810746311e-08	3.67607684800929e-06	3	-0.672372	7.12430810746311e-08
hiPSC-cardiomyocytes	CRTC3_S329_M1	CRTC3_S329	32.9663	-1.18769	7.12430810746311e-08	3.67607684800929e-06	5	-0.844149	7.12430810746311e-08
hiPSC-cardiomyocytes	CRTC3_S329_M1	CRTC3_S329	32.9663	-1.18769	7.12430810746311e-08	3.67607684800929e-06	10	-1.18769	7.12430810746311e-08
hiPSC-cardiomyocytes	GAPVD1_T762_M1	GAPVD1_T762	3.92515	2.67309	1.20579911147196e-05	0.00043587	0.375	-2.78895	1.20579911147196e-05
hiPSC-cardiomyocytes	GAPVD1_T762_M1	GAPVD1_T762	3.92515	2.67309	1.20579911147196e-05	0.00043587	0.75	1.43713	1.20579911147196e-05
hiPSC-cardiomyocytes	GAPVD1_T762_M1	GAPVD1_T762	3.92515	2.67309	1.20579911147196e-05	0.00043587	1.5	2.0862	1.20579911147196e-05
hiPSC-cardiomyocytes	GAPVD1_T762_M1	GAPVD1_T762	3.92515	2.67309	1.20579911147196e-05	0.00043587	3	2.21538	1.20579911147196e-05
hiPSC-cardiomyocytes	GAPVD1_T762_M1	GAPVD1_T762	3.92515	2.67309	1.20579911147196e-05	0.00043587	5	1.32917	1.20579911147196e-05
hiPSC-cardiomyocytes	GAPVD1_T762_M1	GAPVD1_T762	3.92515	2.67309	1.20579911147196e-05	0.00043587	10	2.67309	1.20579911147196e-05
hiPSC-cardiomyocytes	KIAA1217_S313_M2	KIAA1217_S313	1.72152	-3.30291	3.94538122330604e-05	0.00128987	0.375	1.33741	3.94538122330604e-05
hiPSC-cardiomyocytes	KIAA1217_S313_M2	KIAA1217_S313	1.72152	-3.30291	3.94538122330604e-05	0.00128987	0.75	0.32423	3.94538122330604e-05
hiPSC-cardiomyocytes	KIAA1217_S313_M2	KIAA1217_S313	1.72152	-3.30291	3.94538122330604e-05	0.00128987	1.5	0.848864	3.94538122330604e-05
hiPSC-cardiomyocytes	KIAA1217_S313_M2	KIAA1217_S313	1.72152	-3.30291	3.94538122330604e-05	0.00128987	3	-2.57801	3.94538122330604e-05
hiPSC-cardiomyocytes	KIAA1217_S313_M2	KIAA1217_S313	1.72152	-3.30291	3.94538122330604e-05	0.00128987	5	-3.29877	3.94538122330604e-05
hiPSC-cardiomyocytes	KIAA1217_S313_M2	KIAA1217_S313	1.72152	-3.30291	3.94538122330604e-05	0.00128987	10	-3.30291	3.94538122330604e-05
hiPSC-cardiomyocytes	GBF1_S1785_M2	GBF1_S1785	3.07376	-3.10422	1.84420332407531e-06	7.80687700425771e-05	0.375	-0.136536	1.84420332407531e-06
hiPSC-cardiomyocytes	GBF1_S1785_M2	GBF1_S1785	3.07376	-3.10422	1.84420332407531e-06	7.80687700425771e-05	0.75	-0.68355	1.84420332407531e-06
hiPSC-cardiomyocytes	GBF1_S1785_M2	GBF1_S1785	3.07376	-3.10422	1.84420332407531e-06	7.80687700425771e-05	1.5	-1.2276	1.84420332407531e-06
hiPSC-cardiomyocytes	GBF1_S1785_M2	GBF1_S1785	3.07376	-3.10422	1.84420332407531e-06	7.80687700425771e-05	3	-2.68447	1.84420332407531e-06
hiPSC-cardiomyocytes	GBF1_S1785_M2	GBF1_S1785	3.07376	-3.10422	1.84420332407531e-06	7.80687700425771e-05	5	-2.68478	1.84420332407531e-06
hiPSC-cardiomyocytes	GBF1_S1785_M2	GBF1_S1785	3.07376	-3.10422	1.84420332407531e-06	7.80687700425771e-05	10	-3.10422	1.84420332407531e-06
hiPSC-cardiomyocytes	H1-4_T18_M1	H1-4_T18	11.9974	-1.89773	1.51457402364543e-10	1.11238237036997e-08	0.375	-0.231476	1.51457402364543e-10
hiPSC-cardiomyocytes	H1-4_T18_M1	H1-4_T18	11.9974	-1.89773	1.51457402364543e-10	1.11238237036997e-08	0.75	-0.105845	1.51457402364543e-10
hiPSC-cardiomyocytes	H1-4_T18_M1	H1-4_T18	11.9974	-1.89773	1.51457402364543e-10	1.11238237036997e-08	1.5	-0.0650476	1.51457402364543e-10
hiPSC-cardiomyocytes	H1-4_T18_M1	H1-4_T18	11.9974	-1.89773	1.51457402364543e-10	1.11238237036997e-08	3	-0.281878	1.51457402364543e-10
hiPSC-cardiomyocytes	H1-4_T18_M1	H1-4_T18	11.9974	-1.89773	1.51457402364543e-10	1.11238237036997e-08	5	-1.97579	1.51457402364543e-10
hiPSC-cardiomyocytes	H1-4_T18_M1	H1-4_T18	11.9974	-1.89773	1.51457402364543e-10	1.11238237036997e-08	10	-1.89773	1.51457402364543e-10
hiPSC-cardiomyocytes	ATXN2_S865_M2	ATXN2_S865	4.21045	2.95364	1.76473907370343e-06	7.48573502998485e-05	0.375	0.831485	1.76473907370343e-06
hiPSC-cardiomyocytes	ATXN2_S865_M2	ATXN2_S865	4.21045	2.95364	1.76473907370343e-06	7.48573502998485e-05	0.75	1.09727	1.76473907370343e-06
hiPSC-cardiomyocytes	ATXN2_S865_M2	ATXN2_S865	4.21045	2.95364	1.76473907370343e-06	7.48573502998485e-05	1.5	1.21969	1.76473907370343e-06
hiPSC-cardiomyocytes	ATXN2_S865_M2	ATXN2_S865	4.21045	2.95364	1.76473907370343e-06	7.48573502998485e-05	3	1.33732	1.76473907370343e-06
hiPSC-cardiomyocytes	ATXN2_S865_M2	ATXN2_S865	4.21045	2.95364	1.76473907370343e-06	7.48573502998485e-05	5	2.49342	1.76473907370343e-06
hiPSC-cardiomyocytes	ATXN2_S865_M2	ATXN2_S865	4.21045	2.95364	1.76473907370343e-06	7.48573502998485e-05	10	2.95364	1.76473907370343e-06
hiPSC-cardiomyocytes	ATXN2_S861_M2	ATXN2_S861	4.92069	1.78038	0.00128208	0.0300091	0.375	0.331291	0.00128208
hiPSC-cardiomyocytes	ATXN2_S861_M2	ATXN2_S861	4.92069	1.78038	0.00128208	0.0300091	0.75	0.307963	0.00128208
hiPSC-cardiomyocytes	ATXN2_S861_M2	ATXN2_S861	4.92069	1.78038	0.00128208	0.0300091	1.5	0.585424	0.00128208
hiPSC-cardiomyocytes	ATXN2_S861_M2	ATXN2_S861	4.92069	1.78038	0.00128208	0.0300091	3	0.406074	0.00128208
hiPSC-cardiomyocytes	ATXN2_S861_M2	ATXN2_S861	4.92069	1.78038	0.00128208	0.0300091	5	1.3569	0.00128208
hiPSC-cardiomyocytes	ATXN2_S861_M2	ATXN2_S861	4.92069	1.78038	0.00128208	0.0300091	10	1.78038	0.00128208
hiPSC-cardiomyocytes	USP39_S46_M1	USP39_S46	3.12197	-3.13319	4.89013919262726e-06	0.000191415	0.375	-0.0167972	4.89013919262726e-06
hiPSC-cardiomyocytes	USP39_S46_M1	USP39_S46	3.12197	-3.13319	4.89013919262726e-06	0.000191415	0.75	-0.808146	4.89013919262726e-06
hiPSC-cardiomyocytes	USP39_S46_M1	USP39_S46	3.12197	-3.13319	4.89013919262726e-06	0.000191415	1.5	0.262274	4.89013919262726e-06
hiPSC-cardiomyocytes	USP39_S46_M1	USP39_S46	3.12197	-3.13319	4.89013919262726e-06	0.000191415	3	0.190536	4.89013919262726e-06
hiPSC-cardiomyocytes	USP39_S46_M1	USP39_S46	3.12197	-3.13319	4.89013919262726e-06	0.000191415	5	-3.84957	4.89013919262726e-06
hiPSC-cardiomyocytes	USP39_S46_M1	USP39_S46	3.12197	-3.13319	4.89013919262726e-06	0.000191415	10	-3.13319	4.89013919262726e-06
hiPSC-cardiomyocytes	CTTNBP2NL_S488_M1	CTTNBP2NL_S488	13.3978	1.54031	0.00020083	0.005687	0.375	1.1604	0.00020083
hiPSC-cardiomyocytes	CTTNBP2NL_S488_M1	CTTNBP2NL_S488	13.3978	1.54031	0.00020083	0.005687	0.75	0.960719	0.00020083
hiPSC-cardiomyocytes	CTTNBP2NL_S488_M1	CTTNBP2NL_S488	13.3978	1.54031	0.00020083	0.005687	1.5	1.26639	0.00020083
hiPSC-cardiomyocytes	CTTNBP2NL_S488_M1	CTTNBP2NL_S488	13.3978	1.54031	0.00020083	0.005687	3	1.64517	0.00020083
hiPSC-cardiomyocytes	CTTNBP2NL_S488_M1	CTTNBP2NL_S488	13.3978	1.54031	0.00020083	0.005687	5	1.26781	0.00020083
hiPSC-cardiomyocytes	CTTNBP2NL_S488_M1	CTTNBP2NL_S488	13.3978	1.54031	0.00020083	0.005687	10	1.54031	0.00020083
hiPSC-cardiomyocytes	GBF1_S1781_M1	GBF1_S1781	2.24774	-3.56902	0.00078566	0.0194404	0.375	-0.955352	0.00078566
hiPSC-cardiomyocytes	GBF1_S1781_M1	GBF1_S1781	2.24774	-3.56902	0.00078566	0.0194404	0.75	-1.39292	0.00078566
hiPSC-cardiomyocytes	GBF1_S1781_M1	GBF1_S1781	2.24774	-3.56902	0.00078566	0.0194404	1.5	-1.39575	0.00078566
hiPSC-cardiomyocytes	GBF1_S1781_M1	GBF1_S1781	2.24774	-3.56902	0.00078566	0.0194404	3	-2.24599	0.00078566
hiPSC-cardiomyocytes	GBF1_S1781_M1	GBF1_S1781	2.24774	-3.56902	0.00078566	0.0194404	5	-2.98101	0.00078566
hiPSC-cardiomyocytes	GBF1_S1781_M1	GBF1_S1781	2.24774	-3.56902	0.00078566	0.0194404	10	-3.56902	0.00078566
hiPSC-cardiomyocytes	LARP1_S521_M1	LARP1_S521	49.7134	2.6505	6.75556116640147e-55	3.05248562703597e-52	0.375	1.12859	6.75556116640147e-55
hiPSC-cardiomyocytes	LARP1_S521_M1	LARP1_S521	49.7134	2.6505	6.75556116640147e-55	3.05248562703597e-52	0.75	1.59135	6.75556116640147e-55
hiPSC-cardiomyocytes	LARP1_S521_M1	LARP1_S521	49.7134	2.6505	6.75556116640147e-55	3.05248562703597e-52	1.5	1.87159	6.75556116640147e-55
hiPSC-cardiomyocytes	LARP1_S521_M1	LARP1_S521	49.7134	2.6505	6.75556116640147e-55	3.05248562703597e-52	3	2.30233	6.75556116640147e-55
hiPSC-cardiomyocytes	LARP1_S521_M1	LARP1_S521	49.7134	2.6505	6.75556116640147e-55	3.05248562703597e-52	5	2.39807	6.75556116640147e-55
hiPSC-cardiomyocytes	LARP1_S521_M1	LARP1_S521	49.7134	2.6505	6.75556116640147e-55	3.05248562703597e-52	10	2.6505	6.75556116640147e-55
hiPSC-cardiomyocytes	ENAH_S369_M1	ENAH_S369	59.9993	2.12441	4.94226353732318e-42	1.65685399392358e-39	0.375	1.15355	4.94226353732318e-42
hiPSC-cardiomyocytes	ENAH_S369_M1	ENAH_S369	59.9993	2.12441	4.94226353732318e-42	1.65685399392358e-39	0.75	1.36016	4.94226353732318e-42
hiPSC-cardiomyocytes	ENAH_S369_M1	ENAH_S369	59.9993	2.12441	4.94226353732318e-42	1.65685399392358e-39	1.5	1.55449	4.94226353732318e-42
hiPSC-cardiomyocytes	ENAH_S369_M1	ENAH_S369	59.9993	2.12441	4.94226353732318e-42	1.65685399392358e-39	3	1.75539	4.94226353732318e-42
hiPSC-cardiomyocytes	ENAH_S369_M1	ENAH_S369	59.9993	2.12441	4.94226353732318e-42	1.65685399392358e-39	5	2.06762	4.94226353732318e-42
hiPSC-cardiomyocytes	ENAH_S369_M1	ENAH_S369	59.9993	2.12441	4.94226353732318e-42	1.65685399392358e-39	10	2.12441	4.94226353732318e-42
hiPSC-cardiomyocytes	H1-4_S104_M1	H1-4_S104	33.9753	1.79583	8.17208598850177e-15	8.62217295791926e-13	0.375	-0.400455	8.17208598850177e-15
hiPSC-cardiomyocytes	H1-4_S104_M1	H1-4_S104	33.9753	1.79583	8.17208598850177e-15	8.62217295791926e-13	0.75	2.7947	8.17208598850177e-15
hiPSC-cardiomyocytes	H1-4_S104_M1	H1-4_S104	33.9753	1.79583	8.17208598850177e-15	8.62217295791926e-13	1.5	1.63487	8.17208598850177e-15
hiPSC-cardiomyocytes	H1-4_S104_M1	H1-4_S104	33.9753	1.79583	8.17208598850177e-15	8.62217295791926e-13	3	0.179912	8.17208598850177e-15
hiPSC-cardiomyocytes	H1-4_S104_M1	H1-4_S104	33.9753	1.79583	8.17208598850177e-15	8.62217295791926e-13	5	3.03223	8.17208598850177e-15
hiPSC-cardiomyocytes	H1-4_S104_M1	H1-4_S104	33.9753	1.79583	8.17208598850177e-15	8.62217295791926e-13	10	1.79583	8.17208598850177e-15
hiPSC-cardiomyocytes	AFAP1_S664_M2	AFAP1_S664	1.15806	-4.8819	0.00139108	0.032162	0.375	-1.5969	0.00139108
hiPSC-cardiomyocytes	AFAP1_S664_M2	AFAP1_S664	1.15806	-4.8819	0.00139108	0.032162	0.75	-2.42821	0.00139108
hiPSC-cardiomyocytes	AFAP1_S664_M2	AFAP1_S664	1.15806	-4.8819	0.00139108	0.032162	1.5	-4.87949	0.00139108
hiPSC-cardiomyocytes	AFAP1_S664_M2	AFAP1_S664	1.15806	-4.8819	0.00139108	0.032162	3	-4.87834	0.00139108
hiPSC-cardiomyocytes	AFAP1_S664_M2	AFAP1_S664	1.15806	-4.8819	0.00139108	0.032162	5	-4.87776	0.00139108
hiPSC-cardiomyocytes	AFAP1_S664_M2	AFAP1_S664	1.15806	-4.8819	0.00139108	0.032162	10	-4.8819	0.00139108
hiPSC-cardiomyocytes	ZC3HAV1_S275_M2	ZC3HAV1_S275	20.1945	2.51563	8.83045221560473e-16	9.86779297319056e-14	0.375	1.49426	8.83045221560473e-16
hiPSC-cardiomyocytes	ZC3HAV1_S275_M2	ZC3HAV1_S275	20.1945	2.51563	8.83045221560473e-16	9.86779297319056e-14	0.75	1.88632	8.83045221560473e-16
hiPSC-cardiomyocytes	ZC3HAV1_S275_M2	ZC3HAV1_S275	20.1945	2.51563	8.83045221560473e-16	9.86779297319056e-14	1.5	2.04558	8.83045221560473e-16
hiPSC-cardiomyocytes	ZC3HAV1_S275_M2	ZC3HAV1_S275	20.1945	2.51563	8.83045221560473e-16	9.86779297319056e-14	3	2.33672	8.83045221560473e-16
hiPSC-cardiomyocytes	ZC3HAV1_S275_M2	ZC3HAV1_S275	20.1945	2.51563	8.83045221560473e-16	9.86779297319056e-14	5	2.43157	8.83045221560473e-16
hiPSC-cardiomyocytes	ZC3HAV1_S275_M2	ZC3HAV1_S275	20.1945	2.51563	8.83045221560473e-16	9.86779297319056e-14	10	2.51563	8.83045221560473e-16
hiPSC-cardiomyocytes	GYS1_S641_M2	GYS1_S641	60.3805	-4.1586	3.94818117105664e-157	2.73543152134708e-153	0.375	-1.2547	3.94818117105664e-157
hiPSC-cardiomyocytes	GYS1_S641_M2	GYS1_S641	60.3805	-4.1586	3.94818117105664e-157	2.73543152134708e-153	0.75	-1.76761	3.94818117105664e-157
hiPSC-cardiomyocytes	GYS1_S641_M2	GYS1_S641	60.3805	-4.1586	3.94818117105664e-157	2.73543152134708e-153	1.5	-2.51828	3.94818117105664e-157
hiPSC-cardiomyocytes	GYS1_S641_M2	GYS1_S641	60.3805	-4.1586	3.94818117105664e-157	2.73543152134708e-153	3	-3.18938	3.94818117105664e-157
hiPSC-cardiomyocytes	GYS1_S641_M2	GYS1_S641	60.3805	-4.1586	3.94818117105664e-157	2.73543152134708e-153	5	-3.55818	3.94818117105664e-157
hiPSC-cardiomyocytes	GYS1_S641_M2	GYS1_S641	60.3805	-4.1586	3.94818117105664e-157	2.73543152134708e-153	10	-4.1586	3.94818117105664e-157
hiPSC-cardiomyocytes	MRGBP_S195_M2	MRGBP_S195	1.86689	-5.39414	1.53350826147325e-09	9.99183987922305e-08	0.375	-1.92478	1.53350826147325e-09
hiPSC-cardiomyocytes	MRGBP_S195_M2	MRGBP_S195	1.86689	-5.39414	1.53350826147325e-09	9.99183987922305e-08	0.75	-1.77687	1.53350826147325e-09
hiPSC-cardiomyocytes	MRGBP_S195_M2	MRGBP_S195	1.86689	-5.39414	1.53350826147325e-09	9.99183987922305e-08	1.5	-3.94818	1.53350826147325e-09
hiPSC-cardiomyocytes	MRGBP_S195_M2	MRGBP_S195	1.86689	-5.39414	1.53350826147325e-09	9.99183987922305e-08	3	-3.94902	1.53350826147325e-09
hiPSC-cardiomyocytes	MRGBP_S195_M2	MRGBP_S195	1.86689	-5.39414	1.53350826147325e-09	9.99183987922305e-08	5	-4.66865	1.53350826147325e-09
hiPSC-cardiomyocytes	MRGBP_S195_M2	MRGBP_S195	1.86689	-5.39414	1.53350826147325e-09	9.99183987922305e-08	10	-5.39414	1.53350826147325e-09
hiPSC-cardiomyocytes	LARP1_T782_M3	LARP1_T782	13.4867	-3.03254	4.15201576314186e-21	6.16426054549311e-19	0.375	-0.471043	4.15201576314186e-21
hiPSC-cardiomyocytes	LARP1_T782_M3	LARP1_T782	13.4867	-3.03254	4.15201576314186e-21	6.16426054549311e-19	0.75	-0.811545	4.15201576314186e-21
hiPSC-cardiomyocytes	LARP1_T782_M3	LARP1_T782	13.4867	-3.03254	4.15201576314186e-21	6.16426054549311e-19	1.5	-1.28251	4.15201576314186e-21
hiPSC-cardiomyocytes	LARP1_T782_M3	LARP1_T782	13.4867	-3.03254	4.15201576314186e-21	6.16426054549311e-19	3	-1.92935	4.15201576314186e-21
hiPSC-cardiomyocytes	LARP1_T782_M3	LARP1_T782	13.4867	-3.03254	4.15201576314186e-21	6.16426054549311e-19	5	-1.9283	4.15201576314186e-21
hiPSC-cardiomyocytes	LARP1_T782_M3	LARP1_T782	13.4867	-3.03254	4.15201576314186e-21	6.16426054549311e-19	10	-3.03254	4.15201576314186e-21
hiPSC-cardiomyocytes	RALGAPA1_S1463_M2	RALGAPA1_S1463	4.07271	2.05505	0.000498481	0.0128867	0.375	0.175807	0.000498481
hiPSC-cardiomyocytes	RALGAPA1_S1463_M2	RALGAPA1_S1463	4.07271	2.05505	0.000498481	0.0128867	0.75	0.476108	0.000498481
hiPSC-cardiomyocytes	RALGAPA1_S1463_M2	RALGAPA1_S1463	4.07271	2.05505	0.000498481	0.0128867	1.5	0.956425	0.000498481
hiPSC-cardiomyocytes	RALGAPA1_S1463_M2	RALGAPA1_S1463	4.07271	2.05505	0.000498481	0.0128867	3	1.39901	0.000498481
hiPSC-cardiomyocytes	RALGAPA1_S1463_M2	RALGAPA1_S1463	4.07271	2.05505	0.000498481	0.0128867	5	1.90684	0.000498481
hiPSC-cardiomyocytes	RALGAPA1_S1463_M2	RALGAPA1_S1463	4.07271	2.05505	0.000498481	0.0128867	10	2.05505	0.000498481
hiPSC-cardiomyocytes	MRGBP_S191_M2	MRGBP_S191	4.67465	-1.73764	0.000217683	0.00613915	0.375	-1.08674	0.000217683
hiPSC-cardiomyocytes	MRGBP_S191_M2	MRGBP_S191	4.67465	-1.73764	0.000217683	0.00613915	0.75	-1.10917	0.000217683
hiPSC-cardiomyocytes	MRGBP_S191_M2	MRGBP_S191	4.67465	-1.73764	0.000217683	0.00613915	1.5	-1.85002	0.000217683
hiPSC-cardiomyocytes	MRGBP_S191_M2	MRGBP_S191	4.67465	-1.73764	0.000217683	0.00613915	3	-1.84846	0.000217683
hiPSC-cardiomyocytes	MRGBP_S191_M2	MRGBP_S191	4.67465	-1.73764	0.000217683	0.00613915	5	-1.84854	0.000217683
hiPSC-cardiomyocytes	MRGBP_S191_M2	MRGBP_S191	4.67465	-1.73764	0.000217683	0.00613915	10	-1.73764	0.000217683
hiPSC-cardiomyocytes	RALGAPA1_T1461_M2	RALGAPA1_T1461	3.96326	2.86271	4.59890663980812e-05	0.00147741	0.375	0.983447	4.59890663980812e-05
hiPSC-cardiomyocytes	RALGAPA1_T1461_M2	RALGAPA1_T1461	3.96326	2.86271	4.59890663980812e-05	0.00147741	0.75	1.28377	4.59890663980812e-05
hiPSC-cardiomyocytes	RALGAPA1_T1461_M2	RALGAPA1_T1461	3.96326	2.86271	4.59890663980812e-05	0.00147741	1.5	1.76406	4.59890663980812e-05
hiPSC-cardiomyocytes	RALGAPA1_T1461_M2	RALGAPA1_T1461	3.96326	2.86271	4.59890663980812e-05	0.00147741	3	2.20666	4.59890663980812e-05
hiPSC-cardiomyocytes	RALGAPA1_T1461_M2	RALGAPA1_T1461	3.96326	2.86271	4.59890663980812e-05	0.00147741	5	2.71449	4.59890663980812e-05
hiPSC-cardiomyocytes	RALGAPA1_T1461_M2	RALGAPA1_T1461	3.96326	2.86271	4.59890663980812e-05	0.00147741	10	2.86271	4.59890663980812e-05
hiPSC-cardiomyocytes	GPRIN3_S210_M2	GPRIN3_S210	3.74304	-2.52913	0.000410727	0.0108063	0.375	-1.18573	0.000410727
hiPSC-cardiomyocytes	GPRIN3_S210_M2	GPRIN3_S210	3.74304	-2.52913	0.000410727	0.0108063	0.75	-2.71543	0.000410727
hiPSC-cardiomyocytes	GPRIN3_S210_M2	GPRIN3_S210	3.74304	-2.52913	0.000410727	0.0108063	1.5	-2.36493	0.000410727
hiPSC-cardiomyocytes	GPRIN3_S210_M2	GPRIN3_S210	3.74304	-2.52913	0.000410727	0.0108063	3	-2.94643	0.000410727
hiPSC-cardiomyocytes	GPRIN3_S210_M2	GPRIN3_S210	3.74304	-2.52913	0.000410727	0.0108063	5	-2.3639	0.000410727
hiPSC-cardiomyocytes	GPRIN3_S210_M2	GPRIN3_S210	3.74304	-2.52913	0.000410727	0.0108063	10	-2.52913	0.000410727
hiPSC-cardiomyocytes	LMO7_T956_M2	LMO7_T956	28.9391	-2.66033	8.23477657006577e-31	1.94499807964565e-28	0.375	-0.317168	8.23477657006577e-31
hiPSC-cardiomyocytes	LMO7_T956_M2	LMO7_T956	28.9391	-2.66033	8.23477657006577e-31	1.94499807964565e-28	0.75	-0.589363	8.23477657006577e-31
hiPSC-cardiomyocytes	LMO7_T956_M2	LMO7_T956	28.9391	-2.66033	8.23477657006577e-31	1.94499807964565e-28	1.5	-0.806671	8.23477657006577e-31
hiPSC-cardiomyocytes	LMO7_T956_M2	LMO7_T956	28.9391	-2.66033	8.23477657006577e-31	1.94499807964565e-28	3	-1.07086	8.23477657006577e-31
hiPSC-cardiomyocytes	LMO7_T956_M2	LMO7_T956	28.9391	-2.66033	8.23477657006577e-31	1.94499807964565e-28	5	-1.89265	8.23477657006577e-31
hiPSC-cardiomyocytes	LMO7_T956_M2	LMO7_T956	28.9391	-2.66033	8.23477657006577e-31	1.94499807964565e-28	10	-2.66033	8.23477657006577e-31
hiPSC-cardiomyocytes	ARAF_S257_M2	ARAF_S257	5.05668	-5.60021	1.06158708621759e-17	1.32126272976243e-15	0.375	-0.806156	1.06158708621759e-17
hiPSC-cardiomyocytes	ARAF_S257_M2	ARAF_S257	5.05668	-5.60021	1.06158708621759e-17	1.32126272976243e-15	0.75	-1.28799	1.06158708621759e-17
hiPSC-cardiomyocytes	ARAF_S257_M2	ARAF_S257	5.05668	-5.60021	1.06158708621759e-17	1.32126272976243e-15	1.5	-2.06861	1.06158708621759e-17
hiPSC-cardiomyocytes	ARAF_S257_M2	ARAF_S257	5.05668	-5.60021	1.06158708621759e-17	1.32126272976243e-15	3	-3.2907	1.06158708621759e-17
hiPSC-cardiomyocytes	ARAF_S257_M2	ARAF_S257	5.05668	-5.60021	1.06158708621759e-17	1.32126272976243e-15	5	-3.28986	1.06158708621759e-17
hiPSC-cardiomyocytes	ARAF_S257_M2	ARAF_S257	5.05668	-5.60021	1.06158708621759e-17	1.32126272976243e-15	10	-5.60021	1.06158708621759e-17
hiPSC-cardiomyocytes	ENAH_S365_M2	ENAH_S365	59.6827	-2.91534	2.23411239311509e-79	2.01895765612596e-76	0.375	-0.646984	2.23411239311509e-79
hiPSC-cardiomyocytes	ENAH_S365_M2	ENAH_S365	59.6827	-2.91534	2.23411239311509e-79	2.01895765612596e-76	0.75	-1.10899	2.23411239311509e-79
hiPSC-cardiomyocytes	ENAH_S365_M2	ENAH_S365	59.6827	-2.91534	2.23411239311509e-79	2.01895765612596e-76	1.5	-1.48241	2.23411239311509e-79
hiPSC-cardiomyocytes	ENAH_S365_M2	ENAH_S365	59.6827	-2.91534	2.23411239311509e-79	2.01895765612596e-76	3	-2.55189	2.23411239311509e-79
hiPSC-cardiomyocytes	ENAH_S365_M2	ENAH_S365	59.6827	-2.91534	2.23411239311509e-79	2.01895765612596e-76	5	-2.08373	2.23411239311509e-79
hiPSC-cardiomyocytes	ENAH_S365_M2	ENAH_S365	59.6827	-2.91534	2.23411239311509e-79	2.01895765612596e-76	10	-2.91534	2.23411239311509e-79
hiPSC-cardiomyocytes	LMO7_S960_M1	LMO7_S960	28.1434	2.30391	3.50581579620269e-19	4.79397245553111e-17	0.375	1.3931	3.50581579620269e-19
hiPSC-cardiomyocytes	LMO7_S960_M1	LMO7_S960	28.1434	2.30391	3.50581579620269e-19	4.79397245553111e-17	0.75	1.61904	3.50581579620269e-19
hiPSC-cardiomyocytes	LMO7_S960_M1	LMO7_S960	28.1434	2.30391	3.50581579620269e-19	4.79397245553111e-17	1.5	2.01297	3.50581579620269e-19
hiPSC-cardiomyocytes	LMO7_S960_M1	LMO7_S960	28.1434	2.30391	3.50581579620269e-19	4.79397245553111e-17	3	2.26235	3.50581579620269e-19
hiPSC-cardiomyocytes	LMO7_S960_M1	LMO7_S960	28.1434	2.30391	3.50581579620269e-19	4.79397245553111e-17	5	1.90138	3.50581579620269e-19
hiPSC-cardiomyocytes	LMO7_S960_M1	LMO7_S960	28.1434	2.30391	3.50581579620269e-19	4.79397245553111e-17	10	2.30391	3.50581579620269e-19
hiPSC-cardiomyocytes	ARAF_T253_M2	ARAF_T253	4.88053	-5.57477	3.96468932144201e-18	5.02476021623002e-16	0.375	-0.824904	3.96468932144201e-18
hiPSC-cardiomyocytes	ARAF_T253_M2	ARAF_T253	4.88053	-5.57477	3.96468932144201e-18	5.02476021623002e-16	0.75	-1.32349	3.96468932144201e-18
hiPSC-cardiomyocytes	ARAF_T253_M2	ARAF_T253	4.88053	-5.57477	3.96468932144201e-18	5.02476021623002e-16	1.5	-2.04316	3.96468932144201e-18
hiPSC-cardiomyocytes	ARAF_T253_M2	ARAF_T253	4.88053	-5.57477	3.96468932144201e-18	5.02476021623002e-16	3	-3.26527	3.96468932144201e-18
hiPSC-cardiomyocytes	ARAF_T253_M2	ARAF_T253	4.88053	-5.57477	3.96468932144201e-18	5.02476021623002e-16	5	-3.84939	3.96468932144201e-18
hiPSC-cardiomyocytes	ARAF_T253_M2	ARAF_T253	4.88053	-5.57477	3.96468932144201e-18	5.02476021623002e-16	10	-5.57477	3.96468932144201e-18
hiPSC-cardiomyocytes	LARP1_S766_M1	LARP1_S766	10.2336	1.47859	0.000747027	0.0186622	0.375	0.398875	0.000747027
hiPSC-cardiomyocytes	LARP1_S766_M1	LARP1_S766	10.2336	1.47859	0.000747027	0.0186622	0.75	0.46361	0.000747027
hiPSC-cardiomyocytes	LARP1_S766_M1	LARP1_S766	10.2336	1.47859	0.000747027	0.0186622	1.5	0.542496	0.000747027
hiPSC-cardiomyocytes	LARP1_S766_M1	LARP1_S766	10.2336	1.47859	0.000747027	0.0186622	3	0.833345	0.000747027
hiPSC-cardiomyocytes	LARP1_S766_M1	LARP1_S766	10.2336	1.47859	0.000747027	0.0186622	5	1.0179	0.000747027
hiPSC-cardiomyocytes	LARP1_S766_M1	LARP1_S766	10.2336	1.47859	0.000747027	0.0186622	10	1.47859	0.000747027
hiPSC-cardiomyocytes	ENAH_T696_M1	ENAH_T696	5.74033	-3.63122	4.88001579251199e-06	0.000191379	0.375	-0.235722	4.88001579251199e-06
hiPSC-cardiomyocytes	ENAH_T696_M1	ENAH_T696	5.74033	-3.63122	4.88001579251199e-06	0.000191379	0.75	-0.254407	4.88001579251199e-06
hiPSC-cardiomyocytes	ENAH_T696_M1	ENAH_T696	5.74033	-3.63122	4.88001579251199e-06	0.000191379	1.5	-0.458047	4.88001579251199e-06
hiPSC-cardiomyocytes	ENAH_T696_M1	ENAH_T696	5.74033	-3.63122	4.88001579251199e-06	0.000191379	3	-0.892633	4.88001579251199e-06
hiPSC-cardiomyocytes	ENAH_T696_M1	ENAH_T696	5.74033	-3.63122	4.88001579251199e-06	0.000191379	5	-1.51296	4.88001579251199e-06
hiPSC-cardiomyocytes	ENAH_T696_M1	ENAH_T696	5.74033	-3.63122	4.88001579251199e-06	0.000191379	10	-3.63122	4.88001579251199e-06
hiPSC-cardiomyocytes	GPRIN3_T581_M1	GPRIN3_T581	11.3405	-1.85379	8.68401121687315e-07	3.90686521953914e-05	0.375	-0.191176	8.68401121687315e-07
hiPSC-cardiomyocytes	GPRIN3_T581_M1	GPRIN3_T581	11.3405	-1.85379	8.68401121687315e-07	3.90686521953914e-05	0.75	-0.518831	8.68401121687315e-07
hiPSC-cardiomyocytes	GPRIN3_T581_M1	GPRIN3_T581	11.3405	-1.85379	8.68401121687315e-07	3.90686521953914e-05	1.5	-0.417867	8.68401121687315e-07
hiPSC-cardiomyocytes	GPRIN3_T581_M1	GPRIN3_T581	11.3405	-1.85379	8.68401121687315e-07	3.90686521953914e-05	3	-0.778264	8.68401121687315e-07
hiPSC-cardiomyocytes	GPRIN3_T581_M1	GPRIN3_T581	11.3405	-1.85379	8.68401121687315e-07	3.90686521953914e-05	5	-1.84861	8.68401121687315e-07
hiPSC-cardiomyocytes	GPRIN3_T581_M1	GPRIN3_T581	11.3405	-1.85379	8.68401121687315e-07	3.90686521953914e-05	10	-1.85379	8.68401121687315e-07
hiPSC-cardiomyocytes	GPRIN3_S460_M1	GPRIN3_S460	3.90638	4.92221	3.87159750628306e-12	3.23177325976279e-10	0.375	1.28962	3.87159750628306e-12
hiPSC-cardiomyocytes	GPRIN3_S460_M1	GPRIN3_S460	3.90638	4.92221	3.87159750628306e-12	3.23177325976279e-10	0.75	2.00464	3.87159750628306e-12
hiPSC-cardiomyocytes	GPRIN3_S460_M1	GPRIN3_S460	3.90638	4.92221	3.87159750628306e-12	3.23177325976279e-10	1.5	3.26051	3.87159750628306e-12
hiPSC-cardiomyocytes	GPRIN3_S460_M1	GPRIN3_S460	3.90638	4.92221	3.87159750628306e-12	3.23177325976279e-10	3	4.1386	3.87159750628306e-12
hiPSC-cardiomyocytes	GPRIN3_S460_M1	GPRIN3_S460	3.90638	4.92221	3.87159750628306e-12	3.23177325976279e-10	5	4.58669	3.87159750628306e-12
hiPSC-cardiomyocytes	GPRIN3_S460_M1	GPRIN3_S460	3.90638	4.92221	3.87159750628306e-12	3.23177325976279e-10	10	4.92221	3.87159750628306e-12
hiPSC-cardiomyocytes	TSC22D2_S598_M1	TSC22D2_S598	10.6642	1.54058	5.80096599943702e-08	3.05248299489363e-06	0.375	0.0829438	5.80096599943702e-08
hiPSC-cardiomyocytes	TSC22D2_S598_M1	TSC22D2_S598	10.6642	1.54058	5.80096599943702e-08	3.05248299489363e-06	0.75	-0.0917981	5.80096599943702e-08
hiPSC-cardiomyocytes	TSC22D2_S598_M1	TSC22D2_S598	10.6642	1.54058	5.80096599943702e-08	3.05248299489363e-06	1.5	0.279004	5.80096599943702e-08
hiPSC-cardiomyocytes	TSC22D2_S598_M1	TSC22D2_S598	10.6642	1.54058	5.80096599943702e-08	3.05248299489363e-06	3	0.151049	5.80096599943702e-08
hiPSC-cardiomyocytes	TSC22D2_S598_M1	TSC22D2_S598	10.6642	1.54058	5.80096599943702e-08	3.05248299489363e-06	5	1.17346	5.80096599943702e-08
hiPSC-cardiomyocytes	TSC22D2_S598_M1	TSC22D2_S598	10.6642	1.54058	5.80096599943702e-08	3.05248299489363e-06	10	1.54058	5.80096599943702e-08
hiPSC-cardiomyocytes	GPRIN3_S32_M1	GPRIN3_S32	32.7863	-1.23943	2.10754027784607e-09	1.3604107041935e-07	0.375	-0.227994	2.10754027784607e-09
hiPSC-cardiomyocytes	GPRIN3_S32_M1	GPRIN3_S32	32.7863	-1.23943	2.10754027784607e-09	1.3604107041935e-07	0.75	-0.345164	2.10754027784607e-09
hiPSC-cardiomyocytes	GPRIN3_S32_M1	GPRIN3_S32	32.7863	-1.23943	2.10754027784607e-09	1.3604107041935e-07	1.5	-0.449793	2.10754027784607e-09
hiPSC-cardiomyocytes	GPRIN3_S32_M1	GPRIN3_S32	32.7863	-1.23943	2.10754027784607e-09	1.3604107041935e-07	3	-0.73692	2.10754027784607e-09
hiPSC-cardiomyocytes	GPRIN3_S32_M1	GPRIN3_S32	32.7863	-1.23943	2.10754027784607e-09	1.3604107041935e-07	5	-0.883978	2.10754027784607e-09
hiPSC-cardiomyocytes	GPRIN3_S32_M1	GPRIN3_S32	32.7863	-1.23943	2.10754027784607e-09	1.3604107041935e-07	10	-1.23943	2.10754027784607e-09
hiPSC-cardiomyocytes	PDE4D_S348_M1	PDE4D_S348	4.30788	-4.22499	0.000244248	0.0067961	0.375	0.108995	0.000244248
hiPSC-cardiomyocytes	PDE4D_S348_M1	PDE4D_S348	4.30788	-4.22499	0.000244248	0.0067961	0.75	-0.408543	0.000244248
hiPSC-cardiomyocytes	PDE4D_S348_M1	PDE4D_S348	4.30788	-4.22499	0.000244248	0.0067961	1.5	-0.328231	0.000244248
hiPSC-cardiomyocytes	PDE4D_S348_M1	PDE4D_S348	4.30788	-4.22499	0.000244248	0.0067961	3	-1.04273	0.000244248
hiPSC-cardiomyocytes	PDE4D_S348_M1	PDE4D_S348	4.30788	-4.22499	0.000244248	0.0067961	5	0.308546	0.000244248
hiPSC-cardiomyocytes	PDE4D_S348_M1	PDE4D_S348	4.30788	-4.22499	0.000244248	0.0067961	10	-4.22499	0.000244248
hiPSC-cardiomyocytes	WDR43_S77_M1	WDR43_S77	5.75586	-1.47909	0.000104108	0.00314975	0.375	-0.016866	0.000104108
hiPSC-cardiomyocytes	WDR43_S77_M1	WDR43_S77	5.75586	-1.47909	0.000104108	0.00314975	0.75	0.112443	0.000104108
hiPSC-cardiomyocytes	WDR43_S77_M1	WDR43_S77	5.75586	-1.47909	0.000104108	0.00314975	1.5	0.0600119	0.000104108
hiPSC-cardiomyocytes	WDR43_S77_M1	WDR43_S77	5.75586	-1.47909	0.000104108	0.00314975	3	0.203124	0.000104108
hiPSC-cardiomyocytes	WDR43_S77_M1	WDR43_S77	5.75586	-1.47909	0.000104108	0.00314975	5	-1.9889	0.000104108
hiPSC-cardiomyocytes	WDR43_S77_M1	WDR43_S77	5.75586	-1.47909	0.000104108	0.00314975	10	-1.47909	0.000104108
hiPSC-cardiomyocytes	DNAJC6_S658_M2	DNAJC6_S658	3.12997	-1.7703	0.00167257	0.0378988	0.375	-2.25541	0.00167257
hiPSC-cardiomyocytes	DNAJC6_S658_M2	DNAJC6_S658	3.12997	-1.7703	0.00167257	0.0378988	0.75	-2.28209	0.00167257
hiPSC-cardiomyocytes	DNAJC6_S658_M2	DNAJC6_S658	3.12997	-1.7703	0.00167257	0.0378988	1.5	-1.6278	0.00167257
hiPSC-cardiomyocytes	DNAJC6_S658_M2	DNAJC6_S658	3.12997	-1.7703	0.00167257	0.0378988	3	-1.76631	0.00167257
hiPSC-cardiomyocytes	DNAJC6_S658_M2	DNAJC6_S658	3.12997	-1.7703	0.00167257	0.0378988	5	-1.76356	0.00167257
hiPSC-cardiomyocytes	DNAJC6_S658_M2	DNAJC6_S658	3.12997	-1.7703	0.00167257	0.0378988	10	-1.7703	0.00167257
hiPSC-cardiomyocytes	DENND4B_S732_M2	DENND4B_S732	4.00764	-3.43926	3.99895163135229e-10	2.77987323269757e-08	0.375	-0.948098	3.99895163135229e-10
hiPSC-cardiomyocytes	DENND4B_S732_M2	DENND4B_S732	4.00764	-3.43926	3.99895163135229e-10	2.77987323269757e-08	0.75	-0.90664	3.99895163135229e-10
hiPSC-cardiomyocytes	DENND4B_S732_M2	DENND4B_S732	4.00764	-3.43926	3.99895163135229e-10	2.77987323269757e-08	1.5	-1.9743	3.99895163135229e-10
hiPSC-cardiomyocytes	DENND4B_S732_M2	DENND4B_S732	4.00764	-3.43926	3.99895163135229e-10	2.77987323269757e-08	3	-2.62694	3.99895163135229e-10
hiPSC-cardiomyocytes	DENND4B_S732_M2	DENND4B_S732	4.00764	-3.43926	3.99895163135229e-10	2.77987323269757e-08	5	-3.84755	3.99895163135229e-10
hiPSC-cardiomyocytes	DENND4B_S732_M2	DENND4B_S732	4.00764	-3.43926	3.99895163135229e-10	2.77987323269757e-08	10	-3.43926	3.99895163135229e-10
hiPSC-cardiomyocytes	DENND4B_S736_M2	DENND4B_S736	3.19377	-4.43763	2.57281071226952e-13	2.41972265405077e-11	0.375	-1.15979	2.57281071226952e-13
hiPSC-cardiomyocytes	DENND4B_S736_M2	DENND4B_S736	3.19377	-4.43763	2.57281071226952e-13	2.41972265405077e-11	0.75	-1.52337	2.57281071226952e-13
hiPSC-cardiomyocytes	DENND4B_S736_M2	DENND4B_S736	3.19377	-4.43763	2.57281071226952e-13	2.41972265405077e-11	1.5	-2.62635	2.57281071226952e-13
hiPSC-cardiomyocytes	DENND4B_S736_M2	DENND4B_S736	3.19377	-4.43763	2.57281071226952e-13	2.41972265405077e-11	3	-3.84995	2.57281071226952e-13
hiPSC-cardiomyocytes	DENND4B_S736_M2	DENND4B_S736	3.19377	-4.43763	2.57281071226952e-13	2.41972265405077e-11	5	-5.15403	2.57281071226952e-13
hiPSC-cardiomyocytes	DENND4B_S736_M2	DENND4B_S736	3.19377	-4.43763	2.57281071226952e-13	2.41972265405077e-11	10	-4.43763	2.57281071226952e-13
hiPSC-cardiomyocytes	GYS1_S653_M3	GYS1_S653	2.89381	-1.55992	8.15142023905692e-06	0.000302549	0.375	-3.3383	8.15142023905692e-06
hiPSC-cardiomyocytes	GYS1_S653_M3	GYS1_S653	2.89381	-1.55992	8.15142023905692e-06	0.000302549	0.75	-2.7744	8.15142023905692e-06
hiPSC-cardiomyocytes	GYS1_S653_M3	GYS1_S653	2.89381	-1.55992	8.15142023905692e-06	0.000302549	1.5	-2.78137	8.15142023905692e-06
hiPSC-cardiomyocytes	GYS1_S653_M3	GYS1_S653	2.89381	-1.55992	8.15142023905692e-06	0.000302549	3	-5.08318	8.15142023905692e-06
hiPSC-cardiomyocytes	GYS1_S653_M3	GYS1_S653	2.89381	-1.55992	8.15142023905692e-06	0.000302549	5	-2.03941	8.15142023905692e-06
hiPSC-cardiomyocytes	GYS1_S653_M3	GYS1_S653	2.89381	-1.55992	8.15142023905692e-06	0.000302549	10	-1.55992	8.15142023905692e-06
hiPSC-cardiomyocytes	SHROOM3_S443_M1	SHROOM3_S443	8.62705	2.82931	9.04719696341251e-08	4.59770143971954e-06	0.375	1.9835	9.04719696341251e-08
hiPSC-cardiomyocytes	SHROOM3_S443_M1	SHROOM3_S443	8.62705	2.82931	9.04719696341251e-08	4.59770143971954e-06	0.75	2.37668	9.04719696341251e-08
hiPSC-cardiomyocytes	SHROOM3_S443_M1	SHROOM3_S443	8.62705	2.82931	9.04719696341251e-08	4.59770143971954e-06	1.5	2.799	9.04719696341251e-08
hiPSC-cardiomyocytes	SHROOM3_S443_M1	SHROOM3_S443	8.62705	2.82931	9.04719696341251e-08	4.59770143971954e-06	3	3.04598	9.04719696341251e-08
hiPSC-cardiomyocytes	SHROOM3_S443_M1	SHROOM3_S443	8.62705	2.82931	9.04719696341251e-08	4.59770143971954e-06	5	2.8335	9.04719696341251e-08
hiPSC-cardiomyocytes	SHROOM3_S443_M1	SHROOM3_S443	8.62705	2.82931	9.04719696341251e-08	4.59770143971954e-06	10	2.82931	9.04719696341251e-08
hiPSC-cardiomyocytes	SHROOM3_S439_M2	SHROOM3_S439	31.4114	-1.13186	3.6687505763247e-09	2.30481362062695e-07	0.375	-0.243113	3.6687505763247e-09
hiPSC-cardiomyocytes	SHROOM3_S439_M2	SHROOM3_S439	31.4114	-1.13186	3.6687505763247e-09	2.30481362062695e-07	0.75	-0.236611	3.6687505763247e-09
hiPSC-cardiomyocytes	SHROOM3_S439_M2	SHROOM3_S439	31.4114	-1.13186	3.6687505763247e-09	2.30481362062695e-07	1.5	-0.4357	3.6687505763247e-09
hiPSC-cardiomyocytes	SHROOM3_S439_M2	SHROOM3_S439	31.4114	-1.13186	3.6687505763247e-09	2.30481362062695e-07	3	-0.597491	3.6687505763247e-09
hiPSC-cardiomyocytes	SHROOM3_S439_M2	SHROOM3_S439	31.4114	-1.13186	3.6687505763247e-09	2.30481362062695e-07	5	-1.0577	3.6687505763247e-09
hiPSC-cardiomyocytes	SHROOM3_S439_M2	SHROOM3_S439	31.4114	-1.13186	3.6687505763247e-09	2.30481362062695e-07	10	-1.13186	3.6687505763247e-09
hiPSC-cardiomyocytes	GYS1_S652_M3	GYS1_S652	2.89381	-1.55992	8.15142023905692e-06	0.000302549	0.375	-3.3383	8.15142023905692e-06
hiPSC-cardiomyocytes	GYS1_S652_M3	GYS1_S652	2.89381	-1.55992	8.15142023905692e-06	0.000302549	0.75	-2.7744	8.15142023905692e-06
hiPSC-cardiomyocytes	GYS1_S652_M3	GYS1_S652	2.89381	-1.55992	8.15142023905692e-06	0.000302549	1.5	-2.78137	8.15142023905692e-06
hiPSC-cardiomyocytes	GYS1_S652_M3	GYS1_S652	2.89381	-1.55992	8.15142023905692e-06	0.000302549	3	-5.08318	8.15142023905692e-06
hiPSC-cardiomyocytes	GYS1_S652_M3	GYS1_S652	2.89381	-1.55992	8.15142023905692e-06	0.000302549	5	-2.03941	8.15142023905692e-06
hiPSC-cardiomyocytes	GYS1_S652_M3	GYS1_S652	2.89381	-1.55992	8.15142023905692e-06	0.000302549	10	-1.55992	8.15142023905692e-06
hiPSC-cardiomyocytes	AHNAK_S212_M2	AHNAK_S212	3.80874	-3.81685	1.02038624929181e-07	5.14774956105106e-06	0.375	-1.77198	1.02038624929181e-07
hiPSC-cardiomyocytes	AHNAK_S212_M2	AHNAK_S212	3.80874	-3.81685	1.02038624929181e-07	5.14774956105106e-06	0.75	-4.12593	1.02038624929181e-07
hiPSC-cardiomyocytes	AHNAK_S212_M2	AHNAK_S212	3.80874	-3.81685	1.02038624929181e-07	5.14774956105106e-06	1.5	-4.54753	1.02038624929181e-07
hiPSC-cardiomyocytes	AHNAK_S212_M2	AHNAK_S212	3.80874	-3.81685	1.02038624929181e-07	5.14774956105106e-06	3	-4.5458	1.02038624929181e-07
hiPSC-cardiomyocytes	AHNAK_S212_M2	AHNAK_S212	3.80874	-3.81685	1.02038624929181e-07	5.14774956105106e-06	5	-5.13404	1.02038624929181e-07
hiPSC-cardiomyocytes	AHNAK_S212_M2	AHNAK_S212	3.80874	-3.81685	1.02038624929181e-07	5.14774956105106e-06	10	-3.81685	1.02038624929181e-07
hiPSC-cardiomyocytes	AHNAK_S210_M1	AHNAK_S210	31.0592	1.85772	2.90818403253246e-23	5.07954664841909e-21	0.375	0.495384	2.90818403253246e-23
hiPSC-cardiomyocytes	AHNAK_S210_M1	AHNAK_S210	31.0592	1.85772	2.90818403253246e-23	5.07954664841909e-21	0.75	0.648206	2.90818403253246e-23
hiPSC-cardiomyocytes	AHNAK_S210_M1	AHNAK_S210	31.0592	1.85772	2.90818403253246e-23	5.07954664841909e-21	1.5	1.14444	2.90818403253246e-23
hiPSC-cardiomyocytes	AHNAK_S210_M1	AHNAK_S210	31.0592	1.85772	2.90818403253246e-23	5.07954664841909e-21	3	1.52464	2.90818403253246e-23
hiPSC-cardiomyocytes	AHNAK_S210_M1	AHNAK_S210	31.0592	1.85772	2.90818403253246e-23	5.07954664841909e-21	5	1.66324	2.90818403253246e-23
hiPSC-cardiomyocytes	AHNAK_S210_M1	AHNAK_S210	31.0592	1.85772	2.90818403253246e-23	5.07954664841909e-21	10	1.85772	2.90818403253246e-23
hiPSC-cardiomyocytes	EPS15L1_S255_M2	EPS15L1_S255	9.45238	2.80027	8.43642633182114e-12	6.876514561055e-10	0.375	0.772842	8.43642633182114e-12
hiPSC-cardiomyocytes	EPS15L1_S255_M2	EPS15L1_S255	9.45238	2.80027	8.43642633182114e-12	6.876514561055e-10	0.75	0.824931	8.43642633182114e-12
hiPSC-cardiomyocytes	EPS15L1_S255_M2	EPS15L1_S255	9.45238	2.80027	8.43642633182114e-12	6.876514561055e-10	1.5	1.54431	8.43642633182114e-12
hiPSC-cardiomyocytes	EPS15L1_S255_M2	EPS15L1_S255	9.45238	2.80027	8.43642633182114e-12	6.876514561055e-10	3	1.8942	8.43642633182114e-12
hiPSC-cardiomyocytes	EPS15L1_S255_M2	EPS15L1_S255	9.45238	2.80027	8.43642633182114e-12	6.876514561055e-10	5	2.47718	8.43642633182114e-12
hiPSC-cardiomyocytes	EPS15L1_S255_M2	EPS15L1_S255	9.45238	2.80027	8.43642633182114e-12	6.876514561055e-10	10	2.80027	8.43642633182114e-12
hiPSC-cardiomyocytes	EPS15L1_S244_M2	EPS15L1_S244	6.72939	6.19093	2.24625525751314e-08	1.28264877822556e-06	0.375	3.75138	2.24625525751314e-08
hiPSC-cardiomyocytes	EPS15L1_S244_M2	EPS15L1_S244	6.72939	6.19093	2.24625525751314e-08	1.28264877822556e-06	0.75	3.86884	2.24625525751314e-08
hiPSC-cardiomyocytes	EPS15L1_S244_M2	EPS15L1_S244	6.72939	6.19093	2.24625525751314e-08	1.28264877822556e-06	1.5	4.92518	2.24625525751314e-08
hiPSC-cardiomyocytes	EPS15L1_S244_M2	EPS15L1_S244	6.72939	6.19093	2.24625525751314e-08	1.28264877822556e-06	3	5.49523	2.24625525751314e-08
hiPSC-cardiomyocytes	EPS15L1_S244_M2	EPS15L1_S244	6.72939	6.19093	2.24625525751314e-08	1.28264877822556e-06	5	6.23431	2.24625525751314e-08
hiPSC-cardiomyocytes	EPS15L1_S244_M2	EPS15L1_S244	6.72939	6.19093	2.24625525751314e-08	1.28264877822556e-06	10	6.19093	2.24625525751314e-08
hiPSC-cardiomyocytes	CDC42BPB_S1667_M2	CDC42BPB_S1667	4.09983	4.30281	1.51337911558497e-05	0.000534051	0.375	5.06995	1.51337911558497e-05
hiPSC-cardiomyocytes	CDC42BPB_S1667_M2	CDC42BPB_S1667	4.09983	4.30281	1.51337911558497e-05	0.000534051	0.75	4.7939	1.51337911558497e-05
hiPSC-cardiomyocytes	CDC42BPB_S1667_M2	CDC42BPB_S1667	4.09983	4.30281	1.51337911558497e-05	0.000534051	1.5	4.64799	1.51337911558497e-05
hiPSC-cardiomyocytes	CDC42BPB_S1667_M2	CDC42BPB_S1667	4.09983	4.30281	1.51337911558497e-05	0.000534051	3	4.57025	1.51337911558497e-05
hiPSC-cardiomyocytes	CDC42BPB_S1667_M2	CDC42BPB_S1667	4.09983	4.30281	1.51337911558497e-05	0.000534051	5	4.57147	1.51337911558497e-05
hiPSC-cardiomyocytes	CDC42BPB_S1667_M2	CDC42BPB_S1667	4.09983	4.30281	1.51337911558497e-05	0.000534051	10	4.30281	1.51337911558497e-05
hiPSC-cardiomyocytes	PARVA_S4_M2	PARVA_S4	7.47585	-2.36689	9.74563920996184e-08	4.92854284620576e-06	0.375	-0.53129	9.74563920996184e-08
hiPSC-cardiomyocytes	PARVA_S4_M2	PARVA_S4	7.47585	-2.36689	9.74563920996184e-08	4.92854284620576e-06	0.75	-0.474113	9.74563920996184e-08
hiPSC-cardiomyocytes	PARVA_S4_M2	PARVA_S4	7.47585	-2.36689	9.74563920996184e-08	4.92854284620576e-06	1.5	-0.557493	9.74563920996184e-08
hiPSC-cardiomyocytes	PARVA_S4_M2	PARVA_S4	7.47585	-2.36689	9.74563920996184e-08	4.92854284620576e-06	3	-0.641326	9.74563920996184e-08
hiPSC-cardiomyocytes	PARVA_S4_M2	PARVA_S4	7.47585	-2.36689	9.74563920996184e-08	4.92854284620576e-06	5	-2.36255	9.74563920996184e-08
hiPSC-cardiomyocytes	PARVA_S4_M2	PARVA_S4	7.47585	-2.36689	9.74563920996184e-08	4.92854284620576e-06	10	-2.36689	9.74563920996184e-08
hiPSC-cardiomyocytes	RERE_S675_M2	RERE_S675	1.60816	-4.48782	0.00092038	0.0223867	0.375	-0.695665	0.00092038
hiPSC-cardiomyocytes	RERE_S675_M2	RERE_S675	1.60816	-4.48782	0.00092038	0.0223867	0.75	-1.23339	0.00092038
hiPSC-cardiomyocytes	RERE_S675_M2	RERE_S675	1.60816	-4.48782	0.00092038	0.0223867	1.5	-1.72185	0.00092038
hiPSC-cardiomyocytes	RERE_S675_M2	RERE_S675	1.60816	-4.48782	0.00092038	0.0223867	3	-2.45573	0.00092038
hiPSC-cardiomyocytes	RERE_S675_M2	RERE_S675	1.60816	-4.48782	0.00092038	0.0223867	5	-2.04107	0.00092038
hiPSC-cardiomyocytes	RERE_S675_M2	RERE_S675	1.60816	-4.48782	0.00092038	0.0223867	10	-4.48782	0.00092038
hiPSC-cardiomyocytes	PARVA_S19_M2	PARVA_S19	39.2784	-2.90691	1.44839145585223e-65	8.601376117111e-63	0.375	-0.0301343	1.44839145585223e-65
hiPSC-cardiomyocytes	PARVA_S19_M2	PARVA_S19	39.2784	-2.90691	1.44839145585223e-65	8.601376117111e-63	0.75	-0.0204442	1.44839145585223e-65
hiPSC-cardiomyocytes	PARVA_S19_M2	PARVA_S19	39.2784	-2.90691	1.44839145585223e-65	8.601376117111e-63	1.5	-0.174186	1.44839145585223e-65
hiPSC-cardiomyocytes	PARVA_S19_M2	PARVA_S19	39.2784	-2.90691	1.44839145585223e-65	8.601376117111e-63	3	-0.24095	1.44839145585223e-65
hiPSC-cardiomyocytes	PARVA_S19_M2	PARVA_S19	39.2784	-2.90691	1.44839145585223e-65	8.601376117111e-63	5	-2.90261	1.44839145585223e-65
hiPSC-cardiomyocytes	PARVA_S19_M2	PARVA_S19	39.2784	-2.90691	1.44839145585223e-65	8.601376117111e-63	10	-2.90691	1.44839145585223e-65
hiPSC-cardiomyocytes	PARVA_S14_M2	PARVA_S14	36.6065	-3.11353	1.20333611655658e-60	6.4131644058022e-58	0.375	-0.285277	1.20333611655658e-60
hiPSC-cardiomyocytes	PARVA_S14_M2	PARVA_S14	36.6065	-3.11353	1.20333611655658e-60	6.4131644058022e-58	0.75	-0.020642	1.20333611655658e-60
hiPSC-cardiomyocytes	PARVA_S14_M2	PARVA_S14	36.6065	-3.11353	1.20333611655658e-60	6.4131644058022e-58	1.5	-0.385015	1.20333611655658e-60
hiPSC-cardiomyocytes	PARVA_S14_M2	PARVA_S14	36.6065	-3.11353	1.20333611655658e-60	6.4131644058022e-58	3	-0.295112	1.20333611655658e-60
hiPSC-cardiomyocytes	PARVA_S14_M2	PARVA_S14	36.6065	-3.11353	1.20333611655658e-60	6.4131644058022e-58	5	-3.00222	1.20333611655658e-60
hiPSC-cardiomyocytes	PARVA_S14_M2	PARVA_S14	36.6065	-3.11353	1.20333611655658e-60	6.4131644058022e-58	10	-3.11353	1.20333611655658e-60
hiPSC-cardiomyocytes	PARVA_S8_M2	PARVA_S8	7.47585	-2.36689	9.74563920996184e-08	4.92854284620576e-06	0.375	-0.53129	9.74563920996184e-08
hiPSC-cardiomyocytes	PARVA_S8_M2	PARVA_S8	7.47585	-2.36689	9.74563920996184e-08	4.92854284620576e-06	0.75	-0.474113	9.74563920996184e-08
hiPSC-cardiomyocytes	PARVA_S8_M2	PARVA_S8	7.47585	-2.36689	9.74563920996184e-08	4.92854284620576e-06	1.5	-0.557493	9.74563920996184e-08
hiPSC-cardiomyocytes	PARVA_S8_M2	PARVA_S8	7.47585	-2.36689	9.74563920996184e-08	4.92854284620576e-06	3	-0.641326	9.74563920996184e-08
hiPSC-cardiomyocytes	PARVA_S8_M2	PARVA_S8	7.47585	-2.36689	9.74563920996184e-08	4.92854284620576e-06	5	-2.36255	9.74563920996184e-08
hiPSC-cardiomyocytes	PARVA_S8_M2	PARVA_S8	7.47585	-2.36689	9.74563920996184e-08	4.92854284620576e-06	10	-2.36689	9.74563920996184e-08
hiPSC-cardiomyocytes	STYXL2_S1036_M1	STYXL2_S1036	5.16244	2.12388	0.000579457	0.0147779	0.375	0.790747	0.000579457
hiPSC-cardiomyocytes	STYXL2_S1036_M1	STYXL2_S1036	5.16244	2.12388	0.000579457	0.0147779	0.75	1.20936	0.000579457
hiPSC-cardiomyocytes	STYXL2_S1036_M1	STYXL2_S1036	5.16244	2.12388	0.000579457	0.0147779	1.5	0.956617	0.000579457
hiPSC-cardiomyocytes	STYXL2_S1036_M1	STYXL2_S1036	5.16244	2.12388	0.000579457	0.0147779	3	1.20657	0.000579457
hiPSC-cardiomyocytes	STYXL2_S1036_M1	STYXL2_S1036	5.16244	2.12388	0.000579457	0.0147779	5	2.04623	0.000579457
hiPSC-cardiomyocytes	STYXL2_S1036_M1	STYXL2_S1036	5.16244	2.12388	0.000579457	0.0147779	10	2.12388	0.000579457
hiPSC-cardiomyocytes	ROCK2_S1374_M1	ROCK2_S1374	4.91688	1.8615	0.000590031	0.0150292	0.375	0.099206	0.000590031
hiPSC-cardiomyocytes	ROCK2_S1374_M1	ROCK2_S1374	4.91688	1.8615	0.000590031	0.0150292	0.75	0.545291	0.000590031
hiPSC-cardiomyocytes	ROCK2_S1374_M1	ROCK2_S1374	4.91688	1.8615	0.000590031	0.0150292	1.5	0.459559	0.000590031
hiPSC-cardiomyocytes	ROCK2_S1374_M1	ROCK2_S1374	4.91688	1.8615	0.000590031	0.0150292	3	0.542811	0.000590031
hiPSC-cardiomyocytes	ROCK2_S1374_M1	ROCK2_S1374	4.91688	1.8615	0.000590031	0.0150292	5	0.373698	0.000590031
hiPSC-cardiomyocytes	ROCK2_S1374_M1	ROCK2_S1374	4.91688	1.8615	0.000590031	0.0150292	10	1.8615	0.000590031
Primary dermal fibroblasts	VIRMA_T184_M1	VIRMA_T184	4.37807	1.10985	0.00106383	0.0127353	0.375	0.062825	0.00106383
Primary dermal fibroblasts	VIRMA_T184_M1	VIRMA_T184	4.37807	1.10985	0.00106383	0.0127353	0.75	-0.0407118	0.00106383
Primary dermal fibroblasts	VIRMA_T184_M1	VIRMA_T184	4.37807	1.10985	0.00106383	0.0127353	1.5	0.0576837	0.00106383
Primary dermal fibroblasts	VIRMA_T184_M1	VIRMA_T184	4.37807	1.10985	0.00106383	0.0127353	3	-0.179436	0.00106383
Primary dermal fibroblasts	VIRMA_T184_M1	VIRMA_T184	4.37807	1.10985	0.00106383	0.0127353	5	1.53778	0.00106383
Primary dermal fibroblasts	VIRMA_T184_M1	VIRMA_T184	4.37807	1.10985	0.00106383	0.0127353	10	1.10985	0.00106383
Primary dermal fibroblasts	NAV1_S1047_M1	NAV1_S1047	16.836	-2.92667	5.12231824883824e-26	4.33095719764091e-24	0.375	-0.278797	5.12231824883824e-26
Primary dermal fibroblasts	NAV1_S1047_M1	NAV1_S1047	16.836	-2.92667	5.12231824883824e-26	4.33095719764091e-24	0.75	-0.55207	5.12231824883824e-26
Primary dermal fibroblasts	NAV1_S1047_M1	NAV1_S1047	16.836	-2.92667	5.12231824883824e-26	4.33095719764091e-24	1.5	-0.903736	5.12231824883824e-26
Primary dermal fibroblasts	NAV1_S1047_M1	NAV1_S1047	16.836	-2.92667	5.12231824883824e-26	4.33095719764091e-24	3	-1.72303	5.12231824883824e-26
Primary dermal fibroblasts	NAV1_S1047_M1	NAV1_S1047	16.836	-2.92667	5.12231824883824e-26	4.33095719764091e-24	5	-2.00226	5.12231824883824e-26
Primary dermal fibroblasts	NAV1_S1047_M1	NAV1_S1047	16.836	-2.92667	5.12231824883824e-26	4.33095719764091e-24	10	-2.92667	5.12231824883824e-26
Primary dermal fibroblasts	NAV1_S1044_M2	NAV1_S1044	4.28697	-2.13061	0.00276145	0.0294561	0.375	0.361777	0.00276145
Primary dermal fibroblasts	NAV1_S1044_M2	NAV1_S1044	4.28697	-2.13061	0.00276145	0.0294561	0.75	0.0903119	0.00276145
Primary dermal fibroblasts	NAV1_S1044_M2	NAV1_S1044	4.28697	-2.13061	0.00276145	0.0294561	1.5	-0.201987	0.00276145
Primary dermal fibroblasts	NAV1_S1044_M2	NAV1_S1044	4.28697	-2.13061	0.00276145	0.0294561	3	-0.86202	0.00276145
Primary dermal fibroblasts	NAV1_S1044_M2	NAV1_S1044	4.28697	-2.13061	0.00276145	0.0294561	5	-0.740398	0.00276145
Primary dermal fibroblasts	NAV1_S1044_M2	NAV1_S1044	4.28697	-2.13061	0.00276145	0.0294561	10	-2.13061	0.00276145
Primary dermal fibroblasts	MDC1_T301_M3	MDC1_T301	6.82904	1.37357	0.000577812	0.00746888	0.375	0.328716	0.000577812
Primary dermal fibroblasts	MDC1_T301_M3	MDC1_T301	6.82904	1.37357	0.000577812	0.00746888	0.75	-0.659752	0.000577812
Primary dermal fibroblasts	MDC1_T301_M3	MDC1_T301	6.82904	1.37357	0.000577812	0.00746888	1.5	-0.134372	0.000577812
Primary dermal fibroblasts	MDC1_T301_M3	MDC1_T301	6.82904	1.37357	0.000577812	0.00746888	3	0.754807	0.000577812
Primary dermal fibroblasts	MDC1_T301_M3	MDC1_T301	6.82904	1.37357	0.000577812	0.00746888	5	0.386655	0.000577812
Primary dermal fibroblasts	MDC1_T301_M3	MDC1_T301	6.82904	1.37357	0.000577812	0.00746888	10	1.37357	0.000577812
Primary dermal fibroblasts	LARP1_T788_M2	LARP1_T788	107.528	-3.03376	1.59452190361579e-203	3.48841529463544e-200	0.375	-0.336803	1.59452190361579e-203
Primary dermal fibroblasts	LARP1_T788_M2	LARP1_T788	107.528	-3.03376	1.59452190361579e-203	3.48841529463544e-200	0.75	-0.554926	1.59452190361579e-203
Primary dermal fibroblasts	LARP1_T788_M2	LARP1_T788	107.528	-3.03376	1.59452190361579e-203	3.48841529463544e-200	1.5	-1.39142	1.59452190361579e-203
Primary dermal fibroblasts	LARP1_T788_M2	LARP1_T788	107.528	-3.03376	1.59452190361579e-203	3.48841529463544e-200	3	-1.80364	1.59452190361579e-203
Primary dermal fibroblasts	LARP1_T788_M2	LARP1_T788	107.528	-3.03376	1.59452190361579e-203	3.48841529463544e-200	5	-2.72659	1.59452190361579e-203
Primary dermal fibroblasts	LARP1_T788_M2	LARP1_T788	107.528	-3.03376	1.59452190361579e-203	3.48841529463544e-200	10	-3.03376	1.59452190361579e-203
Primary dermal fibroblasts	LARP1_T376_M1	LARP1_T376	2.10136	-4.24025	7.14276398912704e-06	0.000133274	0.375	-0.703215	7.14276398912704e-06
Primary dermal fibroblasts	LARP1_T376_M1	LARP1_T376	2.10136	-4.24025	7.14276398912704e-06	0.000133274	0.75	-1.04053	7.14276398912704e-06
Primary dermal fibroblasts	LARP1_T376_M1	LARP1_T376	2.10136	-4.24025	7.14276398912704e-06	0.000133274	1.5	-2.19937	7.14276398912704e-06
Primary dermal fibroblasts	LARP1_T376_M1	LARP1_T376	2.10136	-4.24025	7.14276398912704e-06	0.000133274	3	-2.51371	7.14276398912704e-06
Primary dermal fibroblasts	LARP1_T376_M1	LARP1_T376	2.10136	-4.24025	7.14276398912704e-06	0.000133274	5	-3.5083	7.14276398912704e-06
Primary dermal fibroblasts	LARP1_T376_M1	LARP1_T376	2.10136	-4.24025	7.14276398912704e-06	0.000133274	10	-4.24025	7.14276398912704e-06
Primary dermal fibroblasts	MDC1_S299_M3	MDC1_S299	6.539	1.34523	0.00282903	0.0300813	0.375	0.0834991	0.00282903
Primary dermal fibroblasts	MDC1_S299_M3	MDC1_S299	6.539	1.34523	0.00282903	0.0300813	0.75	-0.661249	0.00282903
Primary dermal fibroblasts	MDC1_S299_M3	MDC1_S299	6.539	1.34523	0.00282903	0.0300813	1.5	-0.132578	0.00282903
Primary dermal fibroblasts	MDC1_S299_M3	MDC1_S299	6.539	1.34523	0.00282903	0.0300813	3	0.480095	0.00282903
Primary dermal fibroblasts	MDC1_S299_M3	MDC1_S299	6.539	1.34523	0.00282903	0.0300813	5	0.533384	0.00282903
Primary dermal fibroblasts	MDC1_S299_M3	MDC1_S299	6.539	1.34523	0.00282903	0.0300813	10	1.34523	0.00282903
Primary dermal fibroblasts	NAV1_T32_M2	NAV1_T32	6.30171	-6.63856	3.19704097941002e-44	5.43248652637225e-42	0.375	-2.15613	3.19704097941002e-44
Primary dermal fibroblasts	NAV1_T32_M2	NAV1_T32	6.30171	-6.63856	3.19704097941002e-44	5.43248652637225e-42	0.75	-2.99147	3.19704097941002e-44
Primary dermal fibroblasts	NAV1_T32_M2	NAV1_T32	6.30171	-6.63856	3.19704097941002e-44	5.43248652637225e-42	1.5	-3.9158	3.19704097941002e-44
Primary dermal fibroblasts	NAV1_T32_M2	NAV1_T32	6.30171	-6.63856	3.19704097941002e-44	5.43248652637225e-42	3	-4.91204	3.19704097941002e-44
Primary dermal fibroblasts	NAV1_T32_M2	NAV1_T32	6.30171	-6.63856	3.19704097941002e-44	5.43248652637225e-42	5	-4.906	3.19704097941002e-44
Primary dermal fibroblasts	NAV1_T32_M2	NAV1_T32	6.30171	-6.63856	3.19704097941002e-44	5.43248652637225e-42	10	-6.63856	3.19704097941002e-44
Primary dermal fibroblasts	CDAN1_T75_M2	CDAN1_T75	1.59476	-3.82322	0.00066129	0.0084235	0.375	-0.373312	0.00066129
Primary dermal fibroblasts	CDAN1_T75_M2	CDAN1_T75	1.59476	-3.82322	0.00066129	0.0084235	0.75	0.33945	0.00066129
Primary dermal fibroblasts	CDAN1_T75_M2	CDAN1_T75	1.59476	-3.82322	0.00066129	0.0084235	1.5	-0.210747	0.00066129
Primary dermal fibroblasts	CDAN1_T75_M2	CDAN1_T75	1.59476	-3.82322	0.00066129	0.0084235	3	-1.37518	0.00066129
Primary dermal fibroblasts	CDAN1_T75_M2	CDAN1_T75	1.59476	-3.82322	0.00066129	0.0084235	5	-3.09036	0.00066129
Primary dermal fibroblasts	CDAN1_T75_M2	CDAN1_T75	1.59476	-3.82322	0.00066129	0.0084235	10	-3.82322	0.00066129
Primary dermal fibroblasts	CDAN1_T71_M2	CDAN1_T71	1.59476	-3.82322	0.00066129	0.0084235	0.375	-0.373312	0.00066129
Primary dermal fibroblasts	CDAN1_T71_M2	CDAN1_T71	1.59476	-3.82322	0.00066129	0.0084235	0.75	0.33945	0.00066129
Primary dermal fibroblasts	CDAN1_T71_M2	CDAN1_T71	1.59476	-3.82322	0.00066129	0.0084235	1.5	-0.210747	0.00066129
Primary dermal fibroblasts	CDAN1_T71_M2	CDAN1_T71	1.59476	-3.82322	0.00066129	0.0084235	3	-1.37518	0.00066129
Primary dermal fibroblasts	CDAN1_T71_M2	CDAN1_T71	1.59476	-3.82322	0.00066129	0.0084235	5	-3.09036	0.00066129
Primary dermal fibroblasts	CDAN1_T71_M2	CDAN1_T71	1.59476	-3.82322	0.00066129	0.0084235	10	-3.82322	0.00066129
Primary dermal fibroblasts	LPIN1_S294_M1	LPIN1_S294	5.6023	-2.38308	5.2885120039638e-05	0.000843751	0.375	-0.226895	5.2885120039638e-05
Primary dermal fibroblasts	LPIN1_S294_M1	LPIN1_S294	5.6023	-2.38308	5.2885120039638e-05	0.000843751	0.75	-0.169441	5.2885120039638e-05
Primary dermal fibroblasts	LPIN1_S294_M1	LPIN1_S294	5.6023	-2.38308	5.2885120039638e-05	0.000843751	1.5	-0.543731	5.2885120039638e-05
Primary dermal fibroblasts	LPIN1_S294_M1	LPIN1_S294	5.6023	-2.38308	5.2885120039638e-05	0.000843751	3	-1.48352	5.2885120039638e-05
Primary dermal fibroblasts	LPIN1_S294_M1	LPIN1_S294	5.6023	-2.38308	5.2885120039638e-05	0.000843751	5	-1.26994	5.2885120039638e-05
Primary dermal fibroblasts	LPIN1_S294_M1	LPIN1_S294	5.6023	-2.38308	5.2885120039638e-05	0.000843751	10	-2.38308	5.2885120039638e-05
Primary dermal fibroblasts	NAV1_S36_M2	NAV1_S36	6.30171	-6.63856	3.19704097941002e-44	5.43248652637225e-42	0.375	-2.15613	3.19704097941002e-44
Primary dermal fibroblasts	NAV1_S36_M2	NAV1_S36	6.30171	-6.63856	3.19704097941002e-44	5.43248652637225e-42	0.75	-2.99147	3.19704097941002e-44
Primary dermal fibroblasts	NAV1_S36_M2	NAV1_S36	6.30171	-6.63856	3.19704097941002e-44	5.43248652637225e-42	1.5	-3.9158	3.19704097941002e-44
Primary dermal fibroblasts	NAV1_S36_M2	NAV1_S36	6.30171	-6.63856	3.19704097941002e-44	5.43248652637225e-42	3	-4.91204	3.19704097941002e-44
Primary dermal fibroblasts	NAV1_S36_M2	NAV1_S36	6.30171	-6.63856	3.19704097941002e-44	5.43248652637225e-42	5	-4.906	3.19704097941002e-44
Primary dermal fibroblasts	NAV1_S36_M2	NAV1_S36	6.30171	-6.63856	3.19704097941002e-44	5.43248652637225e-42	10	-6.63856	3.19704097941002e-44
Primary dermal fibroblasts	LARP1_S521_M1	LARP1_S521	116.427	3.3305	1.14601625384164e-121	8.02303058989457e-119	0.375	2.59339	1.14601625384164e-121
Primary dermal fibroblasts	LARP1_S521_M1	LARP1_S521	116.427	3.3305	1.14601625384164e-121	8.02303058989457e-119	0.75	2.87617	1.14601625384164e-121
Primary dermal fibroblasts	LARP1_S521_M1	LARP1_S521	116.427	3.3305	1.14601625384164e-121	8.02303058989457e-119	1.5	3.31433	1.14601625384164e-121
Primary dermal fibroblasts	LARP1_S521_M1	LARP1_S521	116.427	3.3305	1.14601625384164e-121	8.02303058989457e-119	3	3.36403	1.14601625384164e-121
Primary dermal fibroblasts	LARP1_S521_M1	LARP1_S521	116.427	3.3305	1.14601625384164e-121	8.02303058989457e-119	5	3.37219	1.14601625384164e-121
Primary dermal fibroblasts	LARP1_S521_M1	LARP1_S521	116.427	3.3305	1.14601625384164e-121	8.02303058989457e-119	10	3.3305	1.14601625384164e-121
Primary dermal fibroblasts	LARP1_T785_M3	LARP1_T785	9.25487	-6.16813	4.00853245947408e-48	7.62579729409949e-46	0.375	-1.43176	4.00853245947408e-48
Primary dermal fibroblasts	LARP1_T785_M3	LARP1_T785	9.25487	-6.16813	4.00853245947408e-48	7.62579729409949e-46	0.75	-1.82737	4.00853245947408e-48
Primary dermal fibroblasts	LARP1_T785_M3	LARP1_T785	9.25487	-6.16813	4.00853245947408e-48	7.62579729409949e-46	1.5	-3.70873	4.00853245947408e-48
Primary dermal fibroblasts	LARP1_T785_M3	LARP1_T785	9.25487	-6.16813	4.00853245947408e-48	7.62579729409949e-46	3	-4.35535	4.00853245947408e-48
Primary dermal fibroblasts	LARP1_T785_M3	LARP1_T785	9.25487	-6.16813	4.00853245947408e-48	7.62579729409949e-46	5	-4.34873	4.00853245947408e-48
Primary dermal fibroblasts	LARP1_T785_M3	LARP1_T785	9.25487	-6.16813	4.00853245947408e-48	7.62579729409949e-46	10	-6.16813	4.00853245947408e-48
Primary dermal fibroblasts	ANKHD1_T1538_M1	ANKHD1_T1538	6.8958	-3.51969	1.49714571365082e-13	6.28370366434451e-12	0.375	-0.280078	1.49714571365082e-13
Primary dermal fibroblasts	ANKHD1_T1538_M1	ANKHD1_T1538	6.8958	-3.51969	1.49714571365082e-13	6.28370366434451e-12	0.75	-0.574607	1.49714571365082e-13
Primary dermal fibroblasts	ANKHD1_T1538_M1	ANKHD1_T1538	6.8958	-3.51969	1.49714571365082e-13	6.28370366434451e-12	1.5	-1.2556	1.49714571365082e-13
Primary dermal fibroblasts	ANKHD1_T1538_M1	ANKHD1_T1538	6.8958	-3.51969	1.49714571365082e-13	6.28370366434451e-12	3	-2.37647	1.49714571365082e-13
Primary dermal fibroblasts	ANKHD1_T1538_M1	ANKHD1_T1538	6.8958	-3.51969	1.49714571365082e-13	6.28370366434451e-12	5	-2.02234	1.49714571365082e-13
Primary dermal fibroblasts	ANKHD1_T1538_M1	ANKHD1_T1538	6.8958	-3.51969	1.49714571365082e-13	6.28370366434451e-12	10	-3.51969	1.49714571365082e-13
Primary dermal fibroblasts	MYO18A_S164_M2	MYO18A_S164	0.869774	-4.82446	0.00441555	0.0443379	0.375	-2.37419	0.00441555
Primary dermal fibroblasts	MYO18A_S164_M2	MYO18A_S164	0.869774	-4.82446	0.00441555	0.0443379	0.75	-4.80557	0.00441555
Primary dermal fibroblasts	MYO18A_S164_M2	MYO18A_S164	0.869774	-4.82446	0.00441555	0.0443379	1.5	-4.82239	0.00441555
Primary dermal fibroblasts	MYO18A_S164_M2	MYO18A_S164	0.869774	-4.82446	0.00441555	0.0443379	3	-4.81918	0.00441555
Primary dermal fibroblasts	MYO18A_S164_M2	MYO18A_S164	0.869774	-4.82446	0.00441555	0.0443379	5	-4.81294	0.00441555
Primary dermal fibroblasts	MYO18A_S164_M2	MYO18A_S164	0.869774	-4.82446	0.00441555	0.0443379	10	-4.82446	0.00441555
Primary dermal fibroblasts	PCYT1B_S315_M1	PCYT1B_S315	53.4555	-1.48973	1.77708893699227e-27	1.64564077117665e-25	0.375	-0.542649	1.77708893699227e-27
Primary dermal fibroblasts	PCYT1B_S315_M1	PCYT1B_S315	53.4555	-1.48973	1.77708893699227e-27	1.64564077117665e-25	0.75	-0.729179	1.77708893699227e-27
Primary dermal fibroblasts	PCYT1B_S315_M1	PCYT1B_S315	53.4555	-1.48973	1.77708893699227e-27	1.64564077117665e-25	1.5	-1.03057	1.77708893699227e-27
Primary dermal fibroblasts	PCYT1B_S315_M1	PCYT1B_S315	53.4555	-1.48973	1.77708893699227e-27	1.64564077117665e-25	3	-1.29268	1.77708893699227e-27
Primary dermal fibroblasts	PCYT1B_S315_M1	PCYT1B_S315	53.4555	-1.48973	1.77708893699227e-27	1.64564077117665e-25	5	-0.943947	1.77708893699227e-27
Primary dermal fibroblasts	PCYT1B_S315_M1	PCYT1B_S315	53.4555	-1.48973	1.77708893699227e-27	1.64564077117665e-25	10	-1.48973	1.77708893699227e-27
Primary dermal fibroblasts	GRAMD1A_S267_M1	GRAMD1A_S267	35.2005	1.42936	1.01585303357401e-13	4.33645360819814e-12	0.375	1.44702	1.01585303357401e-13
Primary dermal fibroblasts	GRAMD1A_S267_M1	GRAMD1A_S267	35.2005	1.42936	1.01585303357401e-13	4.33645360819814e-12	0.75	1.58086	1.01585303357401e-13
Primary dermal fibroblasts	GRAMD1A_S267_M1	GRAMD1A_S267	35.2005	1.42936	1.01585303357401e-13	4.33645360819814e-12	1.5	1.72572	1.01585303357401e-13
Primary dermal fibroblasts	GRAMD1A_S267_M1	GRAMD1A_S267	35.2005	1.42936	1.01585303357401e-13	4.33645360819814e-12	3	1.55821	1.01585303357401e-13
Primary dermal fibroblasts	GRAMD1A_S267_M1	GRAMD1A_S267	35.2005	1.42936	1.01585303357401e-13	4.33645360819814e-12	5	1.5366	1.01585303357401e-13
Primary dermal fibroblasts	GRAMD1A_S267_M1	GRAMD1A_S267	35.2005	1.42936	1.01585303357401e-13	4.33645360819814e-12	10	1.42936	1.01585303357401e-13
Primary dermal fibroblasts	LARP1_T782_M3	LARP1_T782	9.25487	-6.16813	4.00853245947408e-48	7.62579729409949e-46	0.375	-1.43176	4.00853245947408e-48
Primary dermal fibroblasts	LARP1_T782_M3	LARP1_T782	9.25487	-6.16813	4.00853245947408e-48	7.62579729409949e-46	0.75	-1.82737	4.00853245947408e-48
Primary dermal fibroblasts	LARP1_T782_M3	LARP1_T782	9.25487	-6.16813	4.00853245947408e-48	7.62579729409949e-46	1.5	-3.70873	4.00853245947408e-48
Primary dermal fibroblasts	LARP1_T782_M3	LARP1_T782	9.25487	-6.16813	4.00853245947408e-48	7.62579729409949e-46	3	-4.35535	4.00853245947408e-48
Primary dermal fibroblasts	LARP1_T782_M3	LARP1_T782	9.25487	-6.16813	4.00853245947408e-48	7.62579729409949e-46	5	-4.34873	4.00853245947408e-48
Primary dermal fibroblasts	LARP1_T782_M3	LARP1_T782	9.25487	-6.16813	4.00853245947408e-48	7.62579729409949e-46	10	-6.16813	4.00853245947408e-48
Primary dermal fibroblasts	RIPOR1_S748_M2	RIPOR1_S748	3.86372	-6.76969	7.0205695394224e-32	7.72792503641325e-30	0.375	-2.41372	7.0205695394224e-32
Primary dermal fibroblasts	RIPOR1_S748_M2	RIPOR1_S748	3.86372	-6.76969	7.0205695394224e-32	7.72792503641325e-30	0.75	-3.13852	7.0205695394224e-32
Primary dermal fibroblasts	RIPOR1_S748_M2	RIPOR1_S748	3.86372	-6.76969	7.0205695394224e-32	7.72792503641325e-30	1.5	-4.74104	7.0205695394224e-32
Primary dermal fibroblasts	RIPOR1_S748_M2	RIPOR1_S748	3.86372	-6.76969	7.0205695394224e-32	7.72792503641325e-30	3	-6.76442	7.0205695394224e-32
Primary dermal fibroblasts	RIPOR1_S748_M2	RIPOR1_S748	3.86372	-6.76969	7.0205695394224e-32	7.72792503641325e-30	5	-4.73092	7.0205695394224e-32
Primary dermal fibroblasts	RIPOR1_S748_M2	RIPOR1_S748	3.86372	-6.76969	7.0205695394224e-32	7.72792503641325e-30	10	-6.76969	7.0205695394224e-32
Primary dermal fibroblasts	LARP1_S1040_M1	LARP1_S1040	3.31	2.6647	6.2295478026199e-05	0.000983134	0.375	0.435365	6.2295478026199e-05
Primary dermal fibroblasts	LARP1_S1040_M1	LARP1_S1040	3.31	2.6647	6.2295478026199e-05	0.000983134	0.75	0.638039	6.2295478026199e-05
Primary dermal fibroblasts	LARP1_S1040_M1	LARP1_S1040	3.31	2.6647	6.2295478026199e-05	0.000983134	1.5	0.620712	6.2295478026199e-05
Primary dermal fibroblasts	LARP1_S1040_M1	LARP1_S1040	3.31	2.6647	6.2295478026199e-05	0.000983134	3	1.6239	6.2295478026199e-05
Primary dermal fibroblasts	LARP1_S1040_M1	LARP1_S1040	3.31	2.6647	6.2295478026199e-05	0.000983134	5	1.71734	6.2295478026199e-05
Primary dermal fibroblasts	LARP1_S1040_M1	LARP1_S1040	3.31	2.6647	6.2295478026199e-05	0.000983134	10	2.6647	6.2295478026199e-05
Primary dermal fibroblasts	LARP1_S766_M2	LARP1_S766	38.6974	-1.70857	1.78943089856993e-18	1.0439539862257e-16	0.375	-0.153657	1.78943089856993e-18
Primary dermal fibroblasts	LARP1_S766_M2	LARP1_S766	38.6974	-1.70857	1.78943089856993e-18	1.0439539862257e-16	0.75	-0.58568	1.78943089856993e-18
Primary dermal fibroblasts	LARP1_S766_M2	LARP1_S766	38.6974	-1.70857	1.78943089856993e-18	1.0439539862257e-16	1.5	-0.621691	1.78943089856993e-18
Primary dermal fibroblasts	LARP1_S766_M2	LARP1_S766	38.6974	-1.70857	1.78943089856993e-18	1.0439539862257e-16	3	-0.722313	1.78943089856993e-18
Primary dermal fibroblasts	LARP1_S766_M2	LARP1_S766	38.6974	-1.70857	1.78943089856993e-18	1.0439539862257e-16	5	-1.34025	1.78943089856993e-18
Primary dermal fibroblasts	LARP1_S766_M2	LARP1_S766	38.6974	-1.70857	1.78943089856993e-18	1.0439539862257e-16	10	-1.70857	1.78943089856993e-18
Primary dermal fibroblasts	RIPOR1_T744_M2	RIPOR1_T744	3.79464	-6.76972	2.8884019075156e-31	3.12054383860112e-29	0.375	-2.6194	2.8884019075156e-31
Primary dermal fibroblasts	RIPOR1_T744_M2	RIPOR1_T744	3.79464	-6.76972	2.8884019075156e-31	3.12054383860112e-29	0.75	-3.13856	2.8884019075156e-31
Primary dermal fibroblasts	RIPOR1_T744_M2	RIPOR1_T744	3.79464	-6.76972	2.8884019075156e-31	3.12054383860112e-29	1.5	-4.74108	2.8884019075156e-31
Primary dermal fibroblasts	RIPOR1_T744_M2	RIPOR1_T744	3.79464	-6.76972	2.8884019075156e-31	3.12054383860112e-29	3	-6.76444	2.8884019075156e-31
Primary dermal fibroblasts	RIPOR1_T744_M2	RIPOR1_T744	3.79464	-6.76972	2.8884019075156e-31	3.12054383860112e-29	5	-4.73095	2.8884019075156e-31
Primary dermal fibroblasts	RIPOR1_T744_M2	RIPOR1_T744	3.79464	-6.76972	2.8884019075156e-31	3.12054383860112e-29	10	-6.76972	2.8884019075156e-31
Primary dermal fibroblasts	SNTB1_S87_M1	SNTB1_S87	22.0887	-2.15	3.12578499256012e-20	1.99662368393384e-18	0.375	-0.249042	3.12578499256012e-20
Primary dermal fibroblasts	SNTB1_S87_M1	SNTB1_S87	22.0887	-2.15	3.12578499256012e-20	1.99662368393384e-18	0.75	-0.518148	3.12578499256012e-20
Primary dermal fibroblasts	SNTB1_S87_M1	SNTB1_S87	22.0887	-2.15	3.12578499256012e-20	1.99662368393384e-18	1.5	-0.851264	3.12578499256012e-20
Primary dermal fibroblasts	SNTB1_S87_M1	SNTB1_S87	22.0887	-2.15	3.12578499256012e-20	1.99662368393384e-18	3	-1.36628	3.12578499256012e-20
Primary dermal fibroblasts	SNTB1_S87_M1	SNTB1_S87	22.0887	-2.15	3.12578499256012e-20	1.99662368393384e-18	5	-1.4596	3.12578499256012e-20
Primary dermal fibroblasts	SNTB1_S87_M1	SNTB1_S87	22.0887	-2.15	3.12578499256012e-20	1.99662368393384e-18	10	-2.15	3.12578499256012e-20
Primary dermal fibroblasts	MFF_S96_M1	MFF_S96	16.2271	1.13965	1.14844759025906e-07	2.76861290974023e-06	0.375	0.300318	1.14844759025906e-07
Primary dermal fibroblasts	MFF_S96_M1	MFF_S96	16.2271	1.13965	1.14844759025906e-07	2.76861290974023e-06	0.75	-0.151979	1.14844759025906e-07
Primary dermal fibroblasts	MFF_S96_M1	MFF_S96	16.2271	1.13965	1.14844759025906e-07	2.76861290974023e-06	1.5	-0.289474	1.14844759025906e-07
Primary dermal fibroblasts	MFF_S96_M1	MFF_S96	16.2271	1.13965	1.14844759025906e-07	2.76861290974023e-06	3	-0.0814903	1.14844759025906e-07
Primary dermal fibroblasts	MFF_S96_M1	MFF_S96	16.2271	1.13965	1.14844759025906e-07	2.76861290974023e-06	5	0.196483	1.14844759025906e-07
Primary dermal fibroblasts	MFF_S96_M1	MFF_S96	16.2271	1.13965	1.14844759025906e-07	2.76861290974023e-06	10	1.13965	1.14844759025906e-07
Primary dermal fibroblasts	NUMA1_T2000_M2	NUMA1_T2000	2.85806	-3.52129	7.04806316867391e-08	1.74230510703575e-06	0.375	-1.29054	7.04806316867391e-08
Primary dermal fibroblasts	NUMA1_T2000_M2	NUMA1_T2000	2.85806	-3.52129	7.04806316867391e-08	1.74230510703575e-06	0.75	-1.08527	7.04806316867391e-08
Primary dermal fibroblasts	NUMA1_T2000_M2	NUMA1_T2000	2.85806	-3.52129	7.04806316867391e-08	1.74230510703575e-06	1.5	-2.78242	7.04806316867391e-08
Primary dermal fibroblasts	NUMA1_T2000_M2	NUMA1_T2000	2.85806	-3.52129	7.04806316867391e-08	1.74230510703575e-06	3	-3.09945	7.04806316867391e-08
Primary dermal fibroblasts	NUMA1_T2000_M2	NUMA1_T2000	2.85806	-3.52129	7.04806316867391e-08	1.74230510703575e-06	5	-2.77111	7.04806316867391e-08
Primary dermal fibroblasts	NUMA1_T2000_M2	NUMA1_T2000	2.85806	-3.52129	7.04806316867391e-08	1.74230510703575e-06	10	-3.52129	7.04806316867391e-08
Primary dermal fibroblasts	RHBDF1_S51_M2	RHBDF1_S51	10.1364	2.62081	1.03309529247634e-08	2.75628564160379e-07	0.375	1.49085	1.03309529247634e-08
Primary dermal fibroblasts	RHBDF1_S51_M2	RHBDF1_S51	10.1364	2.62081	1.03309529247634e-08	2.75628564160379e-07	0.75	1.89645	1.03309529247634e-08
Primary dermal fibroblasts	RHBDF1_S51_M2	RHBDF1_S51	10.1364	2.62081	1.03309529247634e-08	2.75628564160379e-07	1.5	1.16281	1.03309529247634e-08
Primary dermal fibroblasts	RHBDF1_S51_M2	RHBDF1_S51	10.1364	2.62081	1.03309529247634e-08	2.75628564160379e-07	3	1.64532	1.03309529247634e-08
Primary dermal fibroblasts	RHBDF1_S51_M2	RHBDF1_S51	10.1364	2.62081	1.03309529247634e-08	2.75628564160379e-07	5	2.03846	1.03309529247634e-08
Primary dermal fibroblasts	RHBDF1_S51_M2	RHBDF1_S51	10.1364	2.62081	1.03309529247634e-08	2.75628564160379e-07	10	2.62081	1.03309529247634e-08
Primary dermal fibroblasts	NUMA1_S1991_M2	NUMA1_S1991	2.85806	-3.52129	7.04806316867391e-08	1.74230510703575e-06	0.375	-1.29054	7.04806316867391e-08
Primary dermal fibroblasts	NUMA1_S1991_M2	NUMA1_S1991	2.85806	-3.52129	7.04806316867391e-08	1.74230510703575e-06	0.75	-1.08527	7.04806316867391e-08
Primary dermal fibroblasts	NUMA1_S1991_M2	NUMA1_S1991	2.85806	-3.52129	7.04806316867391e-08	1.74230510703575e-06	1.5	-2.78242	7.04806316867391e-08
Primary dermal fibroblasts	NUMA1_S1991_M2	NUMA1_S1991	2.85806	-3.52129	7.04806316867391e-08	1.74230510703575e-06	3	-3.09945	7.04806316867391e-08
Primary dermal fibroblasts	NUMA1_S1991_M2	NUMA1_S1991	2.85806	-3.52129	7.04806316867391e-08	1.74230510703575e-06	5	-2.77111	7.04806316867391e-08
Primary dermal fibroblasts	NUMA1_S1991_M2	NUMA1_S1991	2.85806	-3.52129	7.04806316867391e-08	1.74230510703575e-06	10	-3.52129	7.04806316867391e-08
Primary dermal fibroblasts	CAST_S19_M1	CAST_S19	8.01737	-2.22928	1.77253302716024e-18	1.03755428231968e-16	0.375	0.238724	1.77253302716024e-18
Primary dermal fibroblasts	CAST_S19_M1	CAST_S19	8.01737	-2.22928	1.77253302716024e-18	1.03755428231968e-16	0.75	0.728192	1.77253302716024e-18
Primary dermal fibroblasts	CAST_S19_M1	CAST_S19	8.01737	-2.22928	1.77253302716024e-18	1.03755428231968e-16	1.5	0.913856	1.77253302716024e-18
Primary dermal fibroblasts	CAST_S19_M1	CAST_S19	8.01737	-2.22928	1.77253302716024e-18	1.03755428231968e-16	3	1.09775	1.77253302716024e-18
Primary dermal fibroblasts	CAST_S19_M1	CAST_S19	8.01737	-2.22928	1.77253302716024e-18	1.03755428231968e-16	5	-3.80375	1.77253302716024e-18
Primary dermal fibroblasts	CAST_S19_M1	CAST_S19	8.01737	-2.22928	1.77253302716024e-18	1.03755428231968e-16	10	-2.22928	1.77253302716024e-18
Primary dermal fibroblasts	AFAP1_S661_M3	AFAP1_S661	3.13057	-5.63766	7.50490112338458e-23	5.56571099413038e-21	0.375	-1.91217	7.50490112338458e-23
Primary dermal fibroblasts	AFAP1_S661_M3	AFAP1_S661	3.13057	-5.63766	7.50490112338458e-23	5.56571099413038e-21	0.75	-2.7279	7.50490112338458e-23
Primary dermal fibroblasts	AFAP1_S661_M3	AFAP1_S661	3.13057	-5.63766	7.50490112338458e-23	5.56571099413038e-21	1.5	-5.6356	7.50490112338458e-23
Primary dermal fibroblasts	AFAP1_S661_M3	AFAP1_S661	3.13057	-5.63766	7.50490112338458e-23	5.56571099413038e-21	3	-5.63238	7.50490112338458e-23
Primary dermal fibroblasts	AFAP1_S661_M3	AFAP1_S661	3.13057	-5.63766	7.50490112338458e-23	5.56571099413038e-21	5	-5.62615	7.50490112338458e-23
Primary dermal fibroblasts	AFAP1_S661_M3	AFAP1_S661	3.13057	-5.63766	7.50490112338458e-23	5.56571099413038e-21	10	-5.63766	7.50490112338458e-23
Primary dermal fibroblasts	USP24_S2077_M1	USP24_S2077	3.61217	3.46159	0.0035153	0.0364052	0.375	1.74853	0.0035153
Primary dermal fibroblasts	USP24_S2077_M1	USP24_S2077	3.61217	3.46159	0.0035153	0.0364052	0.75	2.76256	0.0035153
Primary dermal fibroblasts	USP24_S2077_M1	USP24_S2077	3.61217	3.46159	0.0035153	0.0364052	1.5	3.10707	0.0035153
Primary dermal fibroblasts	USP24_S2077_M1	USP24_S2077	3.61217	3.46159	0.0035153	0.0364052	3	3.53211	0.0035153
Primary dermal fibroblasts	USP24_S2077_M1	USP24_S2077	3.61217	3.46159	0.0035153	0.0364052	5	2.85444	0.0035153
Primary dermal fibroblasts	USP24_S2077_M1	USP24_S2077	3.61217	3.46159	0.0035153	0.0364052	10	3.46159	0.0035153
Primary dermal fibroblasts	RIPOR1_S367_M1	RIPOR1_S367	4.364	-3.25763	1.07260456899567e-11	3.87866222449631e-10	0.375	-1.51217	1.07260456899567e-11
Primary dermal fibroblasts	RIPOR1_S367_M1	RIPOR1_S367	4.364	-3.25763	1.07260456899567e-11	3.87866222449631e-10	0.75	-1.91585	1.07260456899567e-11
Primary dermal fibroblasts	RIPOR1_S367_M1	RIPOR1_S367	4.364	-3.25763	1.07260456899567e-11	3.87866222449631e-10	1.5	-2.37943	1.07260456899567e-11
Primary dermal fibroblasts	RIPOR1_S367_M1	RIPOR1_S367	4.364	-3.25763	1.07260456899567e-11	3.87866222449631e-10	3	-2.66575	1.07260456899567e-11
Primary dermal fibroblasts	RIPOR1_S367_M1	RIPOR1_S367	4.364	-3.25763	1.07260456899567e-11	3.87866222449631e-10	5	-3.24445	1.07260456899567e-11
Primary dermal fibroblasts	RIPOR1_S367_M1	RIPOR1_S367	4.364	-3.25763	1.07260456899567e-11	3.87866222449631e-10	10	-3.25763	1.07260456899567e-11
Primary dermal fibroblasts	AHNAK_T3716_M1	AHNAK_T3716	20.1346	2.48666	8.49517701518515e-14	3.63527110317287e-12	0.375	1.88922	8.49517701518515e-14
Primary dermal fibroblasts	AHNAK_T3716_M1	AHNAK_T3716	20.1346	2.48666	8.49517701518515e-14	3.63527110317287e-12	0.75	2.0865	8.49517701518515e-14
Primary dermal fibroblasts	AHNAK_T3716_M1	AHNAK_T3716	20.1346	2.48666	8.49517701518515e-14	3.63527110317287e-12	1.5	2.08645	8.49517701518515e-14
Primary dermal fibroblasts	AHNAK_T3716_M1	AHNAK_T3716	20.1346	2.48666	8.49517701518515e-14	3.63527110317287e-12	3	2.18971	8.49517701518515e-14
Primary dermal fibroblasts	AHNAK_T3716_M1	AHNAK_T3716	20.1346	2.48666	8.49517701518515e-14	3.63527110317287e-12	5	2.5116	8.49517701518515e-14
Primary dermal fibroblasts	AHNAK_T3716_M1	AHNAK_T3716	20.1346	2.48666	8.49517701518515e-14	3.63527110317287e-12	10	2.48666	8.49517701518515e-14
Primary dermal fibroblasts	RIPOR1_T371_M2	RIPOR1_T371	2.4211	-6.11764	2.69949894185734e-21	1.7964498281516e-19	0.375	-2.08296	2.69949894185734e-21
Primary dermal fibroblasts	RIPOR1_T371_M2	RIPOR1_T371	2.4211	-6.11764	2.69949894185734e-21	1.7964498281516e-19	0.75	-3.0718	2.69949894185734e-21
Primary dermal fibroblasts	RIPOR1_T371_M2	RIPOR1_T371	2.4211	-6.11764	2.69949894185734e-21	1.7964498281516e-19	1.5	-6.11557	2.69949894185734e-21
Primary dermal fibroblasts	RIPOR1_T371_M2	RIPOR1_T371	2.4211	-6.11764	2.69949894185734e-21	1.7964498281516e-19	3	-6.11236	2.69949894185734e-21
Primary dermal fibroblasts	RIPOR1_T371_M2	RIPOR1_T371	2.4211	-6.11764	2.69949894185734e-21	1.7964498281516e-19	5	-6.10612	2.69949894185734e-21
Primary dermal fibroblasts	RIPOR1_T371_M2	RIPOR1_T371	2.4211	-6.11764	2.69949894185734e-21	1.7964498281516e-19	10	-6.11764	2.69949894185734e-21
Primary dermal fibroblasts	NUMA1_S1887_M1	NUMA1_S1887	1.43515	-3.38405	3.78209103686524e-06	7.33859837330548e-05	0.375	-1.56679	3.78209103686524e-06
Primary dermal fibroblasts	NUMA1_S1887_M1	NUMA1_S1887	1.43515	-3.38405	3.78209103686524e-06	7.33859837330548e-05	0.75	-1.36349	3.78209103686524e-06
Primary dermal fibroblasts	NUMA1_S1887_M1	NUMA1_S1887	1.43515	-3.38405	3.78209103686524e-06	7.33859837330548e-05	1.5	-3.37855	3.78209103686524e-06
Primary dermal fibroblasts	NUMA1_S1887_M1	NUMA1_S1887	1.43515	-3.38405	3.78209103686524e-06	7.33859837330548e-05	3	-4.0984	3.78209103686524e-06
Primary dermal fibroblasts	NUMA1_S1887_M1	NUMA1_S1887	1.43515	-3.38405	3.78209103686524e-06	7.33859837330548e-05	5	-4.81351	3.78209103686524e-06
Primary dermal fibroblasts	NUMA1_S1887_M1	NUMA1_S1887	1.43515	-3.38405	3.78209103686524e-06	7.33859837330548e-05	10	-3.38405	3.78209103686524e-06
Primary dermal fibroblasts	SRRM2_Y996_M3	SRRM2_Y996	2.61554	-4.08369	2.25603792578627e-08	5.84100233389221e-07	0.375	-4.07628	2.25603792578627e-08
Primary dermal fibroblasts	SRRM2_Y996_M3	SRRM2_Y996	2.61554	-4.08369	2.25603792578627e-08	5.84100233389221e-07	0.75	1.92699	2.25603792578627e-08
Primary dermal fibroblasts	SRRM2_Y996_M3	SRRM2_Y996	2.61554	-4.08369	2.25603792578627e-08	5.84100233389221e-07	1.5	-0.649014	2.25603792578627e-08
Primary dermal fibroblasts	SRRM2_Y996_M3	SRRM2_Y996	2.61554	-4.08369	2.25603792578627e-08	5.84100233389221e-07	3	-4.07841	2.25603792578627e-08
Primary dermal fibroblasts	SRRM2_Y996_M3	SRRM2_Y996	2.61554	-4.08369	2.25603792578627e-08	5.84100233389221e-07	5	-0.830676	2.25603792578627e-08
Primary dermal fibroblasts	SRRM2_Y996_M3	SRRM2_Y996	2.61554	-4.08369	2.25603792578627e-08	5.84100233389221e-07	10	-4.08369	2.25603792578627e-08
Primary dermal fibroblasts	LMO7_S895_M1	LMO7_S895	15.0701	-1.2822	4.17294228149052e-08	1.05086094691579e-06	0.375	0.140552	4.17294228149052e-08
Primary dermal fibroblasts	LMO7_S895_M1	LMO7_S895	15.0701	-1.2822	4.17294228149052e-08	1.05086094691579e-06	0.75	0.119095	4.17294228149052e-08
Primary dermal fibroblasts	LMO7_S895_M1	LMO7_S895	15.0701	-1.2822	4.17294228149052e-08	1.05086094691579e-06	1.5	-0.41944	4.17294228149052e-08
Primary dermal fibroblasts	LMO7_S895_M1	LMO7_S895	15.0701	-1.2822	4.17294228149052e-08	1.05086094691579e-06	3	-0.894705	4.17294228149052e-08
Primary dermal fibroblasts	LMO7_S895_M1	LMO7_S895	15.0701	-1.2822	4.17294228149052e-08	1.05086094691579e-06	5	-1.02935	4.17294228149052e-08
Primary dermal fibroblasts	LMO7_S895_M1	LMO7_S895	15.0701	-1.2822	4.17294228149052e-08	1.05086094691579e-06	10	-1.2822	4.17294228149052e-08
Primary dermal fibroblasts	ARMCX6_S167_M1	ARMCX6_S167	4.18245	-3.38184	3.49677325056156e-10	1.08511569913703e-08	0.375	-1.37354	3.49677325056156e-10
Primary dermal fibroblasts	ARMCX6_S167_M1	ARMCX6_S167	4.18245	-3.38184	3.49677325056156e-10	1.08511569913703e-08	0.75	-1.77766	3.49677325056156e-10
Primary dermal fibroblasts	ARMCX6_S167_M1	ARMCX6_S167	4.18245	-3.38184	3.49677325056156e-10	1.08511569913703e-08	1.5	-2.38054	3.49677325056156e-10
Primary dermal fibroblasts	ARMCX6_S167_M1	ARMCX6_S167	4.18245	-3.38184	3.49677325056156e-10	1.08511569913703e-08	3	-2.528	3.49677325056156e-10
Primary dermal fibroblasts	ARMCX6_S167_M1	ARMCX6_S167	4.18245	-3.38184	3.49677325056156e-10	1.08511569913703e-08	5	-2.69217	3.49677325056156e-10
Primary dermal fibroblasts	ARMCX6_S167_M1	ARMCX6_S167	4.18245	-3.38184	3.49677325056156e-10	1.08511569913703e-08	10	-3.38184	3.49677325056156e-10
Primary dermal fibroblasts	PCM1_S93_M1	PCM1_S93	29.8282	2.71943	5.24163833940056e-35	6.59993915224378e-33	0.375	1.25334	5.24163833940056e-35
Primary dermal fibroblasts	PCM1_S93_M1	PCM1_S93	29.8282	2.71943	5.24163833940056e-35	6.59993915224378e-33	0.75	1.60934	5.24163833940056e-35
Primary dermal fibroblasts	PCM1_S93_M1	PCM1_S93	29.8282	2.71943	5.24163833940056e-35	6.59993915224378e-33	1.5	1.11225	5.24163833940056e-35
Primary dermal fibroblasts	PCM1_S93_M1	PCM1_S93	29.8282	2.71943	5.24163833940056e-35	6.59993915224378e-33	3	1.65836	5.24163833940056e-35
Primary dermal fibroblasts	PCM1_S93_M1	PCM1_S93	29.8282	2.71943	5.24163833940056e-35	6.59993915224378e-33	5	2.13077	5.24163833940056e-35
Primary dermal fibroblasts	PCM1_S93_M1	PCM1_S93	29.8282	2.71943	5.24163833940056e-35	6.59993915224378e-33	10	2.71943	5.24163833940056e-35
Primary dermal fibroblasts	SMARCA2_S1572_M2	SMARCA2_S1572	6.82995	1.18506	0.00120341	0.014212	0.375	-0.0512822	0.00120341
Primary dermal fibroblasts	SMARCA2_S1572_M2	SMARCA2_S1572	6.82995	1.18506	0.00120341	0.014212	0.75	0.482983	0.00120341
Primary dermal fibroblasts	SMARCA2_S1572_M2	SMARCA2_S1572	6.82995	1.18506	0.00120341	0.014212	1.5	0.398364	0.00120341
Primary dermal fibroblasts	SMARCA2_S1572_M2	SMARCA2_S1572	6.82995	1.18506	0.00120341	0.014212	3	0.804708	0.00120341
Primary dermal fibroblasts	SMARCA2_S1572_M2	SMARCA2_S1572	6.82995	1.18506	0.00120341	0.014212	5	1.59544	0.00120341
Primary dermal fibroblasts	SMARCA2_S1572_M2	SMARCA2_S1572	6.82995	1.18506	0.00120341	0.014212	10	1.18506	0.00120341
Primary dermal fibroblasts	AAK1_S678_M1	AAK1_S678	81.2582	3.11161	0.000573196	0.00742567	0.375	2.3765	0.000573196
Primary dermal fibroblasts	AAK1_S678_M1	AAK1_S678	81.2582	3.11161	0.000573196	0.00742567	0.75	2.7	0.000573196
Primary dermal fibroblasts	AAK1_S678_M1	AAK1_S678	81.2582	3.11161	0.000573196	0.00742567	1.5	3.09707	0.000573196
Primary dermal fibroblasts	AAK1_S678_M1	AAK1_S678	81.2582	3.11161	0.000573196	0.00742567	3	2.65741	0.000573196
Primary dermal fibroblasts	AAK1_S678_M1	AAK1_S678	81.2582	3.11161	0.000573196	0.00742567	5	3.0698	0.000573196
Primary dermal fibroblasts	AAK1_S678_M1	AAK1_S678	81.2582	3.11161	0.000573196	0.00742567	10	3.11161	0.000573196
Primary dermal fibroblasts	AKAP12_S514_M1	AKAP12_S514	9.80394	-1.85395	0.000144842	0.00214106	0.375	-0.260368	0.000144842
Primary dermal fibroblasts	AKAP12_S514_M1	AKAP12_S514	9.80394	-1.85395	0.000144842	0.00214106	0.75	0.0135789	0.000144842
Primary dermal fibroblasts	AKAP12_S514_M1	AKAP12_S514	9.80394	-1.85395	0.000144842	0.00214106	1.5	-0.268893	0.000144842
Primary dermal fibroblasts	AKAP12_S514_M1	AKAP12_S514	9.80394	-1.85395	0.000144842	0.00214106	3	-0.667532	0.000144842
Primary dermal fibroblasts	AKAP12_S514_M1	AKAP12_S514	9.80394	-1.85395	0.000144842	0.00214106	5	-0.748711	0.000144842
Primary dermal fibroblasts	AKAP12_S514_M1	AKAP12_S514	9.80394	-1.85395	0.000144842	0.00214106	10	-1.85395	0.000144842
Primary dermal fibroblasts	TMEM230_S24_M1	TMEM230_S24	3.02527	2.89563	0.000534705	0.0069891	0.375	1.11719	0.000534705
Primary dermal fibroblasts	TMEM230_S24_M1	TMEM230_S24	3.02527	2.89563	0.000534705	0.0069891	0.75	1.41825	0.000534705
Primary dermal fibroblasts	TMEM230_S24_M1	TMEM230_S24	3.02527	2.89563	0.000534705	0.0069891	1.5	0.941988	0.000534705
Primary dermal fibroblasts	TMEM230_S24_M1	TMEM230_S24	3.02527	2.89563	0.000534705	0.0069891	3	1.26714	0.000534705
Primary dermal fibroblasts	TMEM230_S24_M1	TMEM230_S24	3.02527	2.89563	0.000534705	0.0069891	5	1.65152	0.000534705
Primary dermal fibroblasts	TMEM230_S24_M1	TMEM230_S24	3.02527	2.89563	0.000534705	0.0069891	10	2.89563	0.000534705
Primary dermal fibroblasts	SMARCA2_S1568_M2	SMARCA2_S1568	6.82995	1.18506	0.00120341	0.014212	0.375	-0.0512822	0.00120341
Primary dermal fibroblasts	SMARCA2_S1568_M2	SMARCA2_S1568	6.82995	1.18506	0.00120341	0.014212	0.75	0.482983	0.00120341
Primary dermal fibroblasts	SMARCA2_S1568_M2	SMARCA2_S1568	6.82995	1.18506	0.00120341	0.014212	1.5	0.398364	0.00120341
Primary dermal fibroblasts	SMARCA2_S1568_M2	SMARCA2_S1568	6.82995	1.18506	0.00120341	0.014212	3	0.804708	0.00120341
Primary dermal fibroblasts	SMARCA2_S1568_M2	SMARCA2_S1568	6.82995	1.18506	0.00120341	0.014212	5	1.59544	0.00120341
Primary dermal fibroblasts	SMARCA2_S1568_M2	SMARCA2_S1568	6.82995	1.18506	0.00120341	0.014212	10	1.18506	0.00120341
Primary dermal fibroblasts	LIMCH1_S493_M1	LIMCH1_S493	16.5838	3.6682	1.05264807510242e-27	9.90507882281855e-26	0.375	2.14398	1.05264807510242e-27
Primary dermal fibroblasts	LIMCH1_S493_M1	LIMCH1_S493	16.5838	3.6682	1.05264807510242e-27	9.90507882281855e-26	0.75	2.37437	1.05264807510242e-27
Primary dermal fibroblasts	LIMCH1_S493_M1	LIMCH1_S493	16.5838	3.6682	1.05264807510242e-27	9.90507882281855e-26	1.5	1.84818	1.05264807510242e-27
Primary dermal fibroblasts	LIMCH1_S493_M1	LIMCH1_S493	16.5838	3.6682	1.05264807510242e-27	9.90507882281855e-26	3	2.0615	1.05264807510242e-27
Primary dermal fibroblasts	LIMCH1_S493_M1	LIMCH1_S493	16.5838	3.6682	1.05264807510242e-27	9.90507882281855e-26	5	2.77644	1.05264807510242e-27
Primary dermal fibroblasts	LIMCH1_S493_M1	LIMCH1_S493	16.5838	3.6682	1.05264807510242e-27	9.90507882281855e-26	10	3.6682	1.05264807510242e-27
Primary dermal fibroblasts	PHLDB1_S520_M1	PHLDB1_S520	8.24898	1.79792	0.000399743	0.0053735	0.375	0.592784	0.000399743
Primary dermal fibroblasts	PHLDB1_S520_M1	PHLDB1_S520	8.24898	1.79792	0.000399743	0.0053735	0.75	0.41783	0.000399743
Primary dermal fibroblasts	PHLDB1_S520_M1	PHLDB1_S520	8.24898	1.79792	0.000399743	0.0053735	1.5	1.11132	0.000399743
Primary dermal fibroblasts	PHLDB1_S520_M1	PHLDB1_S520	8.24898	1.79792	0.000399743	0.0053735	3	1.07537	0.000399743
Primary dermal fibroblasts	PHLDB1_S520_M1	PHLDB1_S520	8.24898	1.79792	0.000399743	0.0053735	5	1.34561	0.000399743
Primary dermal fibroblasts	PHLDB1_S520_M1	PHLDB1_S520	8.24898	1.79792	0.000399743	0.0053735	10	1.79792	0.000399743
Primary dermal fibroblasts	AHNAK_S135_M1	AHNAK_S135	82.6151	-1.15331	2.50202050637125e-29	2.47403180240167e-27	0.375	0.122388	2.50202050637125e-29
Primary dermal fibroblasts	AHNAK_S135_M1	AHNAK_S135	82.6151	-1.15331	2.50202050637125e-29	2.47403180240167e-27	0.75	-0.151873	2.50202050637125e-29
Primary dermal fibroblasts	AHNAK_S135_M1	AHNAK_S135	82.6151	-1.15331	2.50202050637125e-29	2.47403180240167e-27	1.5	-0.734507	2.50202050637125e-29
Primary dermal fibroblasts	AHNAK_S135_M1	AHNAK_S135	82.6151	-1.15331	2.50202050637125e-29	2.47403180240167e-27	3	-0.691648	2.50202050637125e-29
Primary dermal fibroblasts	AHNAK_S135_M1	AHNAK_S135	82.6151	-1.15331	2.50202050637125e-29	2.47403180240167e-27	5	-0.733306	2.50202050637125e-29
Primary dermal fibroblasts	AHNAK_S135_M1	AHNAK_S135	82.6151	-1.15331	2.50202050637125e-29	2.47403180240167e-27	10	-1.15331	2.50202050637125e-29
Primary dermal fibroblasts	MAGED1_S322_M1	MAGED1_S322	14.4209	-1.40981	2.82603626745921e-08	7.22062580336805e-07	0.375	-0.146372	2.82603626745921e-08
Primary dermal fibroblasts	MAGED1_S322_M1	MAGED1_S322	14.4209	-1.40981	2.82603626745921e-08	7.22062580336805e-07	0.75	-0.0775952	2.82603626745921e-08
Primary dermal fibroblasts	MAGED1_S322_M1	MAGED1_S322	14.4209	-1.40981	2.82603626745921e-08	7.22062580336805e-07	1.5	-0.273709	2.82603626745921e-08
Primary dermal fibroblasts	MAGED1_S322_M1	MAGED1_S322	14.4209	-1.40981	2.82603626745921e-08	7.22062580336805e-07	3	-0.71401	2.82603626745921e-08
Primary dermal fibroblasts	MAGED1_S322_M1	MAGED1_S322	14.4209	-1.40981	2.82603626745921e-08	7.22062580336805e-07	5	-1.54462	2.82603626745921e-08
Primary dermal fibroblasts	MAGED1_S322_M1	MAGED1_S322	14.4209	-1.40981	2.82603626745921e-08	7.22062580336805e-07	10	-1.40981	2.82603626745921e-08
Primary dermal fibroblasts	PHLDB1_S489_M1	PHLDB1_S489	4.50976	-3.10413	3.34875042916118e-06	6.50497558392664e-05	0.375	-0.289084	3.34875042916118e-06
Primary dermal fibroblasts	PHLDB1_S489_M1	PHLDB1_S489	4.50976	-3.10413	3.34875042916118e-06	6.50497558392664e-05	0.75	-0.625562	3.34875042916118e-06
Primary dermal fibroblasts	PHLDB1_S489_M1	PHLDB1_S489	4.50976	-3.10413	3.34875042916118e-06	6.50497558392664e-05	1.5	-0.780129	3.34875042916118e-06
Primary dermal fibroblasts	PHLDB1_S489_M1	PHLDB1_S489	4.50976	-3.10413	3.34875042916118e-06	6.50497558392664e-05	3	-1.51348	3.34875042916118e-06
Primary dermal fibroblasts	PHLDB1_S489_M1	PHLDB1_S489	4.50976	-3.10413	3.34875042916118e-06	6.50497558392664e-05	5	-2.09239	3.34875042916118e-06
Primary dermal fibroblasts	PHLDB1_S489_M1	PHLDB1_S489	4.50976	-3.10413	3.34875042916118e-06	6.50497558392664e-05	10	-3.10413	3.34875042916118e-06
Primary dermal fibroblasts	ZNF787_S46_M1	ZNF787_S46	5.07045	1.52098	4.13257178814909e-12	1.54218062763721e-10	0.375	0.432062	4.13257178814909e-12
Primary dermal fibroblasts	ZNF787_S46_M1	ZNF787_S46	5.07045	1.52098	4.13257178814909e-12	1.54218062763721e-10	0.75	0.221922	4.13257178814909e-12
Primary dermal fibroblasts	ZNF787_S46_M1	ZNF787_S46	5.07045	1.52098	4.13257178814909e-12	1.54218062763721e-10	1.5	-0.79557	4.13257178814909e-12
Primary dermal fibroblasts	ZNF787_S46_M1	ZNF787_S46	5.07045	1.52098	4.13257178814909e-12	1.54218062763721e-10	3	-0.378131	4.13257178814909e-12
Primary dermal fibroblasts	ZNF787_S46_M1	ZNF787_S46	5.07045	1.52098	4.13257178814909e-12	1.54218062763721e-10	5	2.63006	4.13257178814909e-12
Primary dermal fibroblasts	ZNF787_S46_M1	ZNF787_S46	5.07045	1.52098	4.13257178814909e-12	1.54218062763721e-10	10	1.52098	4.13257178814909e-12
Primary dermal fibroblasts	GAPVD1_S758_M2	GAPVD1_S758	21.2098	-3.60876	0.00015392	0.00225998	0.375	-0.402463	0.00015392
Primary dermal fibroblasts	GAPVD1_S758_M2	GAPVD1_S758	21.2098	-3.60876	0.00015392	0.00225998	0.75	-0.836162	0.00015392
Primary dermal fibroblasts	GAPVD1_S758_M2	GAPVD1_S758	21.2098	-3.60876	0.00015392	0.00225998	1.5	-1.97619	0.00015392
Primary dermal fibroblasts	GAPVD1_S758_M2	GAPVD1_S758	21.2098	-3.60876	0.00015392	0.00225998	3	-4.00088	0.00015392
Primary dermal fibroblasts	GAPVD1_S758_M2	GAPVD1_S758	21.2098	-3.60876	0.00015392	0.00225998	5	-2.49813	0.00015392
Primary dermal fibroblasts	GAPVD1_S758_M2	GAPVD1_S758	21.2098	-3.60876	0.00015392	0.00225998	10	-3.60876	0.00015392
Primary dermal fibroblasts	DPYSL2_S627_M2	DPYSL2_S627	5.77299	-5.39665	1.9098398256292e-12	7.28235656386978e-11	0.375	-1.30065	1.9098398256292e-12
Primary dermal fibroblasts	DPYSL2_S627_M2	DPYSL2_S627	5.77299	-5.39665	1.9098398256292e-12	7.28235656386978e-11	0.75	-1.91616	1.9098398256292e-12
Primary dermal fibroblasts	DPYSL2_S627_M2	DPYSL2_S627	5.77299	-5.39665	1.9098398256292e-12	7.28235656386978e-11	1.5	-2.48275	1.9098398256292e-12
Primary dermal fibroblasts	DPYSL2_S627_M2	DPYSL2_S627	5.77299	-5.39665	1.9098398256292e-12	7.28235656386978e-11	3	-3.80361	1.9098398256292e-12
Primary dermal fibroblasts	DPYSL2_S627_M2	DPYSL2_S627	5.77299	-5.39665	1.9098398256292e-12	7.28235656386978e-11	5	-6.10708	1.9098398256292e-12
Primary dermal fibroblasts	DPYSL2_S627_M2	DPYSL2_S627	5.77299	-5.39665	1.9098398256292e-12	7.28235656386978e-11	10	-5.39665	1.9098398256292e-12
Primary dermal fibroblasts	AAK1_T620_M1	AAK1_T620	1.93773	3.53012	0.00119196	0.0141053	0.375	1.53503	0.00119196
Primary dermal fibroblasts	AAK1_T620_M1	AAK1_T620	1.93773	3.53012	0.00119196	0.0141053	0.75	0.960269	0.00119196
Primary dermal fibroblasts	AAK1_T620_M1	AAK1_T620	1.93773	3.53012	0.00119196	0.0141053	1.5	0.941183	0.00119196
Primary dermal fibroblasts	AAK1_T620_M1	AAK1_T620	1.93773	3.53012	0.00119196	0.0141053	3	1.94759	0.00119196
Primary dermal fibroblasts	AAK1_T620_M1	AAK1_T620	1.93773	3.53012	0.00119196	0.0141053	5	1.76058	0.00119196
Primary dermal fibroblasts	AAK1_T620_M1	AAK1_T620	1.93773	3.53012	0.00119196	0.0141053	10	3.53012	0.00119196
Primary dermal fibroblasts	AHNAK_S511_M1	AHNAK_S511	25.9739	-1.49729	5.95138511362571e-14	2.57824609551181e-12	0.375	0.342112	5.95138511362571e-14
Primary dermal fibroblasts	AHNAK_S511_M1	AHNAK_S511	25.9739	-1.49729	5.95138511362571e-14	2.57824609551181e-12	0.75	0.283503	5.95138511362571e-14
Primary dermal fibroblasts	AHNAK_S511_M1	AHNAK_S511	25.9739	-1.49729	5.95138511362571e-14	2.57824609551181e-12	1.5	0.159314	5.95138511362571e-14
Primary dermal fibroblasts	AHNAK_S511_M1	AHNAK_S511	25.9739	-1.49729	5.95138511362571e-14	2.57824609551181e-12	3	-0.439428	5.95138511362571e-14
Primary dermal fibroblasts	AHNAK_S511_M1	AHNAK_S511	25.9739	-1.49729	5.95138511362571e-14	2.57824609551181e-12	5	-0.467522	5.95138511362571e-14
Primary dermal fibroblasts	AHNAK_S511_M1	AHNAK_S511	25.9739	-1.49729	5.95138511362571e-14	2.57824609551181e-12	10	-1.49729	5.95138511362571e-14
Primary dermal fibroblasts	GAPVD1_S902_M1	GAPVD1_S902	3.98194	1.74705	0.00462816	0.0461813	0.375	0.210139	0.00462816
Primary dermal fibroblasts	GAPVD1_S902_M1	GAPVD1_S902	3.98194	1.74705	0.00462816	0.0461813	0.75	0.959613	0.00462816
Primary dermal fibroblasts	GAPVD1_S902_M1	GAPVD1_S902	3.98194	1.74705	0.00462816	0.0461813	1.5	-0.0598703	0.00462816
Primary dermal fibroblasts	GAPVD1_S902_M1	GAPVD1_S902	3.98194	1.74705	0.00462816	0.0461813	3	0.0825175	0.00462816
Primary dermal fibroblasts	GAPVD1_S902_M1	GAPVD1_S902	3.98194	1.74705	0.00462816	0.0461813	5	0.534253	0.00462816
Primary dermal fibroblasts	GAPVD1_S902_M1	GAPVD1_S902	3.98194	1.74705	0.00462816	0.0461813	10	1.74705	0.00462816
Primary dermal fibroblasts	SPRY4_S148_M1	SPRY4_S148	29.9112	-1.00469	4.95261198820024e-06	9.41157600624111e-05	0.375	-0.119595	4.95261198820024e-06
Primary dermal fibroblasts	SPRY4_S148_M1	SPRY4_S148	29.9112	-1.00469	4.95261198820024e-06	9.41157600624111e-05	0.75	-0.188626	4.95261198820024e-06
Primary dermal fibroblasts	SPRY4_S148_M1	SPRY4_S148	29.9112	-1.00469	4.95261198820024e-06	9.41157600624111e-05	1.5	-0.455145	4.95261198820024e-06
Primary dermal fibroblasts	SPRY4_S148_M1	SPRY4_S148	29.9112	-1.00469	4.95261198820024e-06	9.41157600624111e-05	3	-0.72123	4.95261198820024e-06
Primary dermal fibroblasts	SPRY4_S148_M1	SPRY4_S148	29.9112	-1.00469	4.95261198820024e-06	9.41157600624111e-05	5	-0.520587	4.95261198820024e-06
Primary dermal fibroblasts	SPRY4_S148_M1	SPRY4_S148	29.9112	-1.00469	4.95261198820024e-06	9.41157600624111e-05	10	-1.00469	4.95261198820024e-06
Primary dermal fibroblasts	AFAP1_S548_M1	AFAP1_S548	7.20352	1.7927	0.000173836	0.00251237	0.375	0.416078	0.000173836
Primary dermal fibroblasts	AFAP1_S548_M1	AFAP1_S548	7.20352	1.7927	0.000173836	0.00251237	0.75	0.718708	0.000173836
Primary dermal fibroblasts	AFAP1_S548_M1	AFAP1_S548	7.20352	1.7927	0.000173836	0.00251237	1.5	0.828528	0.000173836
Primary dermal fibroblasts	AFAP1_S548_M1	AFAP1_S548	7.20352	1.7927	0.000173836	0.00251237	3	1.70511	0.000173836
Primary dermal fibroblasts	AFAP1_S548_M1	AFAP1_S548	7.20352	1.7927	0.000173836	0.00251237	5	1.45998	0.000173836
Primary dermal fibroblasts	AFAP1_S548_M1	AFAP1_S548	7.20352	1.7927	0.000173836	0.00251237	10	1.7927	0.000173836
Primary dermal fibroblasts	ZC3HAV1_T273_M2	ZC3HAV1_T273	69.7679	2.0167	9.68738032074158e-44	1.61474790832018e-41	0.375	1.87148	9.68738032074158e-44
Primary dermal fibroblasts	ZC3HAV1_T273_M2	ZC3HAV1_T273	69.7679	2.0167	9.68738032074158e-44	1.61474790832018e-41	0.75	2.05953	9.68738032074158e-44
Primary dermal fibroblasts	ZC3HAV1_T273_M2	ZC3HAV1_T273	69.7679	2.0167	9.68738032074158e-44	1.61474790832018e-41	1.5	2.1356	9.68738032074158e-44
Primary dermal fibroblasts	ZC3HAV1_T273_M2	ZC3HAV1_T273	69.7679	2.0167	9.68738032074158e-44	1.61474790832018e-41	3	2.19053	9.68738032074158e-44
Primary dermal fibroblasts	ZC3HAV1_T273_M2	ZC3HAV1_T273	69.7679	2.0167	9.68738032074158e-44	1.61474790832018e-41	5	2.137	9.68738032074158e-44
Primary dermal fibroblasts	ZC3HAV1_T273_M2	ZC3HAV1_T273	69.7679	2.0167	9.68738032074158e-44	1.61474790832018e-41	10	2.0167	9.68738032074158e-44
Primary dermal fibroblasts	MAGED1_T316_M2	MAGED1_T316	2.0974	-3.23072	0.00120615	0.0142155	0.375	-0.522334	0.00120615
Primary dermal fibroblasts	MAGED1_T316_M2	MAGED1_T316	2.0974	-3.23072	0.00120615	0.0142155	0.75	-0.751333	0.00120615
Primary dermal fibroblasts	MAGED1_T316_M2	MAGED1_T316	2.0974	-3.23072	0.00120615	0.0142155	1.5	-1.22814	0.00120615
Primary dermal fibroblasts	MAGED1_T316_M2	MAGED1_T316	2.0974	-3.23072	0.00120615	0.0142155	3	-2.64015	0.00120615
Primary dermal fibroblasts	MAGED1_T316_M2	MAGED1_T316	2.0974	-3.23072	0.00120615	0.0142155	5	-2.21844	0.00120615
Primary dermal fibroblasts	MAGED1_T316_M2	MAGED1_T316	2.0974	-3.23072	0.00120615	0.0142155	10	-3.23072	0.00120615
Primary dermal fibroblasts	CBX3_S95_M2	CBX3_S95	32.2941	-1.06971	8.49605417604722e-17	4.49238489997518e-15	0.375	-0.310539	8.49605417604722e-17
Primary dermal fibroblasts	CBX3_S95_M2	CBX3_S95	32.2941	-1.06971	8.49605417604722e-17	4.49238489997518e-15	0.75	0.00430201	8.49605417604722e-17
Primary dermal fibroblasts	CBX3_S95_M2	CBX3_S95	32.2941	-1.06971	8.49605417604722e-17	4.49238489997518e-15	1.5	0.0294716	8.49605417604722e-17
Primary dermal fibroblasts	CBX3_S95_M2	CBX3_S95	32.2941	-1.06971	8.49605417604722e-17	4.49238489997518e-15	3	0.173622	8.49605417604722e-17
Primary dermal fibroblasts	CBX3_S95_M2	CBX3_S95	32.2941	-1.06971	8.49605417604722e-17	4.49238489997518e-15	5	-2.25853	8.49605417604722e-17
Primary dermal fibroblasts	CBX3_S95_M2	CBX3_S95	32.2941	-1.06971	8.49605417604722e-17	4.49238489997518e-15	10	-1.06971	8.49605417604722e-17
Primary dermal fibroblasts	SLC4A7_S233_M1	SLC4A7_S233	59.7597	1.48764	4.10880238999467e-34	4.9594661675646e-32	0.375	0.0378381	4.10880238999467e-34
Primary dermal fibroblasts	SLC4A7_S233_M1	SLC4A7_S233	59.7597	1.48764	4.10880238999467e-34	4.9594661675646e-32	0.75	0.621188	4.10880238999467e-34
Primary dermal fibroblasts	SLC4A7_S233_M1	SLC4A7_S233	59.7597	1.48764	4.10880238999467e-34	4.9594661675646e-32	1.5	0.0770645	4.10880238999467e-34
Primary dermal fibroblasts	SLC4A7_S233_M1	SLC4A7_S233	59.7597	1.48764	4.10880238999467e-34	4.9594661675646e-32	3	0.924037	4.10880238999467e-34
Primary dermal fibroblasts	SLC4A7_S233_M1	SLC4A7_S233	59.7597	1.48764	4.10880238999467e-34	4.9594661675646e-32	5	1.3084	4.10880238999467e-34
Primary dermal fibroblasts	SLC4A7_S233_M1	SLC4A7_S233	59.7597	1.48764	4.10880238999467e-34	4.9594661675646e-32	10	1.48764	4.10880238999467e-34
Primary dermal fibroblasts	BCL9L_S25_M1	BCL9L_S25	4.35464	5.19006	2.05331932896979e-06	4.13546546554998e-05	0.375	4.29646	2.05331932896979e-06
Primary dermal fibroblasts	BCL9L_S25_M1	BCL9L_S25	4.35464	5.19006	2.05331932896979e-06	4.13546546554998e-05	0.75	4.30878	2.05331932896979e-06
Primary dermal fibroblasts	BCL9L_S25_M1	BCL9L_S25	4.35464	5.19006	2.05331932896979e-06	4.13546546554998e-05	1.5	4.84322	2.05331932896979e-06
Primary dermal fibroblasts	BCL9L_S25_M1	BCL9L_S25	4.35464	5.19006	2.05331932896979e-06	4.13546546554998e-05	3	4.78058	2.05331932896979e-06
Primary dermal fibroblasts	BCL9L_S25_M1	BCL9L_S25	4.35464	5.19006	2.05331932896979e-06	4.13546546554998e-05	5	4.91781	2.05331932896979e-06
Primary dermal fibroblasts	BCL9L_S25_M1	BCL9L_S25	4.35464	5.19006	2.05331932896979e-06	4.13546546554998e-05	10	5.19006	2.05331932896979e-06
Primary dermal fibroblasts	LRRFIP2_S323_M2	LRRFIP2_S323	5.37272	-3.46676	1.08878386592076e-11	3.92905056110209e-10	0.375	-3.45372	1.08878386592076e-11
Primary dermal fibroblasts	LRRFIP2_S323_M2	LRRFIP2_S323	5.37272	-3.46676	1.08878386592076e-11	3.92905056110209e-10	0.75	-3.61565	1.08878386592076e-11
Primary dermal fibroblasts	LRRFIP2_S323_M2	LRRFIP2_S323	5.37272	-3.46676	1.08878386592076e-11	3.92905056110209e-10	1.5	-4.04761	1.08878386592076e-11
Primary dermal fibroblasts	LRRFIP2_S323_M2	LRRFIP2_S323	5.37272	-3.46676	1.08878386592076e-11	3.92905056110209e-10	3	-3.16699	1.08878386592076e-11
Primary dermal fibroblasts	LRRFIP2_S323_M2	LRRFIP2_S323	5.37272	-3.46676	1.08878386592076e-11	3.92905056110209e-10	5	-3.16438	1.08878386592076e-11
Primary dermal fibroblasts	LRRFIP2_S323_M2	LRRFIP2_S323	5.37272	-3.46676	1.08878386592076e-11	3.92905056110209e-10	10	-3.46676	1.08878386592076e-11
Primary dermal fibroblasts	DOCK7_S521_M1	DOCK7_S521	2.0538	-2.63892	0.00438338	0.0440739	0.375	-1.6228	0.00438338
Primary dermal fibroblasts	DOCK7_S521_M1	DOCK7_S521	2.0538	-2.63892	0.00438338	0.0440739	0.75	-1.0389	0.00438338
Primary dermal fibroblasts	DOCK7_S521_M1	DOCK7_S521	2.0538	-2.63892	0.00438338	0.0440739	1.5	-1.06154	0.00438338
Primary dermal fibroblasts	DOCK7_S521_M1	DOCK7_S521	2.0538	-2.63892	0.00438338	0.0440739	3	-0.516679	0.00438338
Primary dermal fibroblasts	DOCK7_S521_M1	DOCK7_S521	2.0538	-2.63892	0.00438338	0.0440739	5	-4.65393	0.00438338
Primary dermal fibroblasts	DOCK7_S521_M1	DOCK7_S521	2.0538	-2.63892	0.00438338	0.0440739	10	-2.63892	0.00438338
Primary dermal fibroblasts	CBX3_S93_M2	CBX3_S93	32.2235	-1.06045	1.54843059310107e-17	8.57614944318194e-16	0.375	-0.301368	1.54843059310107e-17
Primary dermal fibroblasts	CBX3_S93_M2	CBX3_S93	32.2235	-1.06045	1.54843059310107e-17	8.57614944318194e-16	0.75	0.0135491	1.54843059310107e-17
Primary dermal fibroblasts	CBX3_S93_M2	CBX3_S93	32.2235	-1.06045	1.54843059310107e-17	8.57614944318194e-16	1.5	0.0387438	1.54843059310107e-17
Primary dermal fibroblasts	CBX3_S93_M2	CBX3_S93	32.2235	-1.06045	1.54843059310107e-17	8.57614944318194e-16	3	0.182884	1.54843059310107e-17
Primary dermal fibroblasts	CBX3_S93_M2	CBX3_S93	32.2235	-1.06045	1.54843059310107e-17	8.57614944318194e-16	5	-2.29193	1.54843059310107e-17
Primary dermal fibroblasts	CBX3_S93_M2	CBX3_S93	32.2235	-1.06045	1.54843059310107e-17	8.57614944318194e-16	10	-1.06045	1.54843059310107e-17
Primary dermal fibroblasts	PXN_Y88_M1	PXN_Y88	3.70322	-2.98639	1.2877334400024e-07	3.09162011891935e-06	0.375	-0.776158	1.2877334400024e-07
Primary dermal fibroblasts	PXN_Y88_M1	PXN_Y88	3.70322	-2.98639	1.2877334400024e-07	3.09162011891935e-06	0.75	-1.58803	1.2877334400024e-07
Primary dermal fibroblasts	PXN_Y88_M1	PXN_Y88	3.70322	-2.98639	1.2877334400024e-07	3.09162011891935e-06	1.5	-1.72233	1.2877334400024e-07
Primary dermal fibroblasts	PXN_Y88_M1	PXN_Y88	3.70322	-2.98639	1.2877334400024e-07	3.09162011891935e-06	3	-2.30203	1.2877334400024e-07
Primary dermal fibroblasts	PXN_Y88_M1	PXN_Y88	3.70322	-2.98639	1.2877334400024e-07	3.09162011891935e-06	5	-2.9738	1.2877334400024e-07
Primary dermal fibroblasts	PXN_Y88_M1	PXN_Y88	3.70322	-2.98639	1.2877334400024e-07	3.09162011891935e-06	10	-2.98639	1.2877334400024e-07
Primary dermal fibroblasts	DPYSL2_S623_M2	DPYSL2_S623	6.23474	-6.28728	1.58730159942035e-29	1.60583541000318e-27	0.375	-1.27305	1.58730159942035e-29
Primary dermal fibroblasts	DPYSL2_S623_M2	DPYSL2_S623	6.23474	-6.28728	1.58730159942035e-29	1.60583541000318e-27	0.75	-2.15492	1.58730159942035e-29
Primary dermal fibroblasts	DPYSL2_S623_M2	DPYSL2_S623	6.23474	-6.28728	1.58730159942035e-29	1.60583541000318e-27	1.5	-3.75609	1.58730159942035e-29
Primary dermal fibroblasts	DPYSL2_S623_M2	DPYSL2_S623	6.23474	-6.28728	1.58730159942035e-29	1.60583541000318e-27	3	-3.10166	1.58730159942035e-29
Primary dermal fibroblasts	DPYSL2_S623_M2	DPYSL2_S623	6.23474	-6.28728	1.58730159942035e-29	1.60583541000318e-27	5	-4.55471	1.58730159942035e-29
Primary dermal fibroblasts	DPYSL2_S623_M2	DPYSL2_S623	6.23474	-6.28728	1.58730159942035e-29	1.60583541000318e-27	10	-6.28728	1.58730159942035e-29
Primary dermal fibroblasts	TEX2_S732_M1	TEX2_S732	6.32129	-3.90836	2.00805523143249e-19	1.23749938945534e-17	0.375	-0.900462	2.00805523143249e-19
Primary dermal fibroblasts	TEX2_S732_M1	TEX2_S732	6.32129	-3.90836	2.00805523143249e-19	1.23749938945534e-17	0.75	-1.51019	2.00805523143249e-19
Primary dermal fibroblasts	TEX2_S732_M1	TEX2_S732	6.32129	-3.90836	2.00805523143249e-19	1.23749938945534e-17	1.5	-2.14112	2.00805523143249e-19
Primary dermal fibroblasts	TEX2_S732_M1	TEX2_S732	6.32129	-3.90836	2.00805523143249e-19	1.23749938945534e-17	3	-2.90217	2.00805523143249e-19
Primary dermal fibroblasts	TEX2_S732_M1	TEX2_S732	6.32129	-3.90836	2.00805523143249e-19	1.23749938945534e-17	5	-3.41052	2.00805523143249e-19
Primary dermal fibroblasts	TEX2_S732_M1	TEX2_S732	6.32129	-3.90836	2.00805523143249e-19	1.23749938945534e-17	10	-3.90836	2.00805523143249e-19
Primary dermal fibroblasts	SMTN_S333_M1	SMTN_S333	32.1262	-1.23186	4.23344845222323e-09	1.17983781545877e-07	0.375	0.143215	4.23344845222323e-09
Primary dermal fibroblasts	SMTN_S333_M1	SMTN_S333	32.1262	-1.23186	4.23344845222323e-09	1.17983781545877e-07	0.75	0.414058	4.23344845222323e-09
Primary dermal fibroblasts	SMTN_S333_M1	SMTN_S333	32.1262	-1.23186	4.23344845222323e-09	1.17983781545877e-07	1.5	0.211995	4.23344845222323e-09
Primary dermal fibroblasts	SMTN_S333_M1	SMTN_S333	32.1262	-1.23186	4.23344845222323e-09	1.17983781545877e-07	3	-0.614721	4.23344845222323e-09
Primary dermal fibroblasts	SMTN_S333_M1	SMTN_S333	32.1262	-1.23186	4.23344845222323e-09	1.17983781545877e-07	5	-0.0577823	4.23344845222323e-09
Primary dermal fibroblasts	SMTN_S333_M1	SMTN_S333	32.1262	-1.23186	4.23344845222323e-09	1.17983781545877e-07	10	-1.23186	4.23344845222323e-09
Primary dermal fibroblasts	GAPVD1_T762_M1	GAPVD1_T762	3.12011	3.96304	6.35353361924517e-05	0.000999996	0.375	3.38679	6.35353361924517e-05
Primary dermal fibroblasts	GAPVD1_T762_M1	GAPVD1_T762	3.12011	3.96304	6.35353361924517e-05	0.000999996	0.75	4.20953	6.35353361924517e-05
Primary dermal fibroblasts	GAPVD1_T762_M1	GAPVD1_T762	3.12011	3.96304	6.35353361924517e-05	0.000999996	1.5	4.77819	6.35353361924517e-05
Primary dermal fibroblasts	GAPVD1_T762_M1	GAPVD1_T762	3.12011	3.96304	6.35353361924517e-05	0.000999996	3	4.84819	6.35353361924517e-05
Primary dermal fibroblasts	GAPVD1_T762_M1	GAPVD1_T762	3.12011	3.96304	6.35353361924517e-05	0.000999996	5	3.97808	6.35353361924517e-05
Primary dermal fibroblasts	GAPVD1_T762_M1	GAPVD1_T762	3.12011	3.96304	6.35353361924517e-05	0.000999996	10	3.96304	6.35353361924517e-05
Primary dermal fibroblasts	GRB10_S104_M1	GRB10_S104	12.8447	-1.34029	0.000649709	0.00833666	0.375	-0.0528694	0.000649709
Primary dermal fibroblasts	GRB10_S104_M1	GRB10_S104	12.8447	-1.34029	0.000649709	0.00833666	0.75	-0.245659	0.000649709
Primary dermal fibroblasts	GRB10_S104_M1	GRB10_S104	12.8447	-1.34029	0.000649709	0.00833666	1.5	-0.391286	0.000649709
Primary dermal fibroblasts	GRB10_S104_M1	GRB10_S104	12.8447	-1.34029	0.000649709	0.00833666	3	-0.650173	0.000649709
Primary dermal fibroblasts	GRB10_S104_M1	GRB10_S104	12.8447	-1.34029	0.000649709	0.00833666	5	-0.778321	0.000649709
Primary dermal fibroblasts	GRB10_S104_M1	GRB10_S104	12.8447	-1.34029	0.000649709	0.00833666	10	-1.34029	0.000649709
Primary dermal fibroblasts	TEX2_S222_M1	TEX2_S222	1.64579	2.87881	2.1682322937936e-05	0.000379105	0.375	-1.35477	2.1682322937936e-05
Primary dermal fibroblasts	TEX2_S222_M1	TEX2_S222	1.64579	2.87881	2.1682322937936e-05	0.000379105	0.75	0.377813	2.1682322937936e-05
Primary dermal fibroblasts	TEX2_S222_M1	TEX2_S222	1.64579	2.87881	2.1682322937936e-05	0.000379105	1.5	-0.640059	2.1682322937936e-05
Primary dermal fibroblasts	TEX2_S222_M1	TEX2_S222	1.64579	2.87881	2.1682322937936e-05	0.000379105	3	-0.0528754	2.1682322937936e-05
Primary dermal fibroblasts	TEX2_S222_M1	TEX2_S222	1.64579	2.87881	2.1682322937936e-05	0.000379105	5	1.82867	2.1682322937936e-05
Primary dermal fibroblasts	TEX2_S222_M1	TEX2_S222	1.64579	2.87881	2.1682322937936e-05	0.000379105	10	2.87881	2.1682322937936e-05
Primary dermal fibroblasts	AHNAK_S177_M1	AHNAK_S177	86.3881	-1.39487	2.3323575715879e-27	2.10417124834698e-25	0.375	-0.122317	2.3323575715879e-27
Primary dermal fibroblasts	AHNAK_S177_M1	AHNAK_S177	86.3881	-1.39487	2.3323575715879e-27	2.10417124834698e-25	0.75	-0.292414	2.3323575715879e-27
Primary dermal fibroblasts	AHNAK_S177_M1	AHNAK_S177	86.3881	-1.39487	2.3323575715879e-27	2.10417124834698e-25	1.5	-0.434634	2.3323575715879e-27
Primary dermal fibroblasts	AHNAK_S177_M1	AHNAK_S177	86.3881	-1.39487	2.3323575715879e-27	2.10417124834698e-25	3	-0.694391	2.3323575715879e-27
Primary dermal fibroblasts	AHNAK_S177_M1	AHNAK_S177	86.3881	-1.39487	2.3323575715879e-27	2.10417124834698e-25	5	-0.797491	2.3323575715879e-27
Primary dermal fibroblasts	AHNAK_S177_M1	AHNAK_S177	86.3881	-1.39487	2.3323575715879e-27	2.10417124834698e-25	10	-1.39487	2.3323575715879e-27
Primary dermal fibroblasts	DPYSL2_T619_M1	DPYSL2_T619	8.41728	-2.7358	2.41949269478462e-22	1.74983310512894e-20	0.375	-2.64809	2.41949269478462e-22
Primary dermal fibroblasts	DPYSL2_T619_M1	DPYSL2_T619	8.41728	-2.7358	2.41949269478462e-22	1.74983310512894e-20	0.75	-2.71614	2.41949269478462e-22
Primary dermal fibroblasts	DPYSL2_T619_M1	DPYSL2_T619	8.41728	-2.7358	2.41949269478462e-22	1.74983310512894e-20	1.5	-2.81661	2.41949269478462e-22
Primary dermal fibroblasts	DPYSL2_T619_M1	DPYSL2_T619	8.41728	-2.7358	2.41949269478462e-22	1.74983310512894e-20	3	-2.31426	2.41949269478462e-22
Primary dermal fibroblasts	DPYSL2_T619_M1	DPYSL2_T619	8.41728	-2.7358	2.41949269478462e-22	1.74983310512894e-20	5	-2.30877	2.41949269478462e-22
Primary dermal fibroblasts	DPYSL2_T619_M1	DPYSL2_T619	8.41728	-2.7358	2.41949269478462e-22	1.74983310512894e-20	10	-2.7358	2.41949269478462e-22
Primary dermal fibroblasts	PCM1_S69_M2	PCM1_S69	21.1935	-1.66773	2.15985880006416e-08	5.60027388425524e-07	0.375	-0.125837	2.15985880006416e-08
Primary dermal fibroblasts	PCM1_S69_M2	PCM1_S69	21.1935	-1.66773	2.15985880006416e-08	5.60027388425524e-07	0.75	-0.431409	2.15985880006416e-08
Primary dermal fibroblasts	PCM1_S69_M2	PCM1_S69	21.1935	-1.66773	2.15985880006416e-08	5.60027388425524e-07	1.5	-0.561301	2.15985880006416e-08
Primary dermal fibroblasts	PCM1_S69_M2	PCM1_S69	21.1935	-1.66773	2.15985880006416e-08	5.60027388425524e-07	3	-0.795019	2.15985880006416e-08
Primary dermal fibroblasts	PCM1_S69_M2	PCM1_S69	21.1935	-1.66773	2.15985880006416e-08	5.60027388425524e-07	5	-0.891126	2.15985880006416e-08
Primary dermal fibroblasts	PCM1_S69_M2	PCM1_S69	21.1935	-1.66773	2.15985880006416e-08	5.60027388425524e-07	10	-1.66773	2.15985880006416e-08
Primary dermal fibroblasts	STARD13_S572_M1	STARD13_S572	3.69805	1.99124	0.00017366	0.00251189	0.375	0.464504	0.00017366
Primary dermal fibroblasts	STARD13_S572_M1	STARD13_S572	3.69805	1.99124	0.00017366	0.00251189	0.75	0.322137	0.00017366
Primary dermal fibroblasts	STARD13_S572_M1	STARD13_S572	3.69805	1.99124	0.00017366	0.00251189	1.5	0.133082	0.00017366
Primary dermal fibroblasts	STARD13_S572_M1	STARD13_S572	3.69805	1.99124	0.00017366	0.00251189	3	0.83932	0.00017366
Primary dermal fibroblasts	STARD13_S572_M1	STARD13_S572	3.69805	1.99124	0.00017366	0.00251189	5	2.00307	0.00017366
Primary dermal fibroblasts	STARD13_S572_M1	STARD13_S572	3.69805	1.99124	0.00017366	0.00251189	10	1.99124	0.00017366
Primary dermal fibroblasts	PLEC_S4292_M3	PLEC_S4292	10.7781	-1.47795	3.21457029875008e-06	6.25822128684358e-05	0.375	0.164919	3.21457029875008e-06
Primary dermal fibroblasts	PLEC_S4292_M3	PLEC_S4292	10.7781	-1.47795	3.21457029875008e-06	6.25822128684358e-05	0.75	-0.198172	3.21457029875008e-06
Primary dermal fibroblasts	PLEC_S4292_M3	PLEC_S4292	10.7781	-1.47795	3.21457029875008e-06	6.25822128684358e-05	1.5	-1.97091	3.21457029875008e-06
Primary dermal fibroblasts	PLEC_S4292_M3	PLEC_S4292	10.7781	-1.47795	3.21457029875008e-06	6.25822128684358e-05	3	-1.8225	3.21457029875008e-06
Primary dermal fibroblasts	PLEC_S4292_M3	PLEC_S4292	10.7781	-1.47795	3.21457029875008e-06	6.25822128684358e-05	5	-2.03799	3.21457029875008e-06
Primary dermal fibroblasts	PLEC_S4292_M3	PLEC_S4292	10.7781	-1.47795	3.21457029875008e-06	6.25822128684358e-05	10	-1.47795	3.21457029875008e-06
Primary dermal fibroblasts	SLC4A7_S403_M1	SLC4A7_S403	10.5538	-1.6003	0.00190533	0.0213353	0.375	-0.729341	0.00190533
Primary dermal fibroblasts	SLC4A7_S403_M1	SLC4A7_S403	10.5538	-1.6003	0.00190533	0.0213353	0.75	-0.396396	0.00190533
Primary dermal fibroblasts	SLC4A7_S403_M1	SLC4A7_S403	10.5538	-1.6003	0.00190533	0.0213353	1.5	-0.600554	0.00190533
Primary dermal fibroblasts	SLC4A7_S403_M1	SLC4A7_S403	10.5538	-1.6003	0.00190533	0.0213353	3	-0.562417	0.00190533
Primary dermal fibroblasts	SLC4A7_S403_M1	SLC4A7_S403	10.5538	-1.6003	0.00190533	0.0213353	5	-1.00417	0.00190533
Primary dermal fibroblasts	SLC4A7_S403_M1	SLC4A7_S403	10.5538	-1.6003	0.00190533	0.0213353	10	-1.6003	0.00190533
Primary dermal fibroblasts	AKAP12_S347_M1	AKAP12_S347	1.69968	-3.10393	0.00113002	0.0134358	0.375	-0.788814	0.00113002
Primary dermal fibroblasts	AKAP12_S347_M1	AKAP12_S347	1.69968	-3.10393	0.00113002	0.0134358	0.75	-0.0412621	0.00113002
Primary dermal fibroblasts	AKAP12_S347_M1	AKAP12_S347	1.69968	-3.10393	0.00113002	0.0134358	1.5	-0.0626098	0.00113002
Primary dermal fibroblasts	AKAP12_S347_M1	AKAP12_S347	1.69968	-3.10393	0.00113002	0.0134358	3	0.081384	0.00113002
Primary dermal fibroblasts	AKAP12_S347_M1	AKAP12_S347	1.69968	-3.10393	0.00113002	0.0134358	5	-3.81376	0.00113002
Primary dermal fibroblasts	AKAP12_S347_M1	AKAP12_S347	1.69968	-3.10393	0.00113002	0.0134358	10	-3.10393	0.00113002
Primary dermal fibroblasts	AFAP1_S665_M1	AFAP1_S665	3.20375	3.1115	0.000420051	0.00561201	0.375	1.17037	0.000420051
Primary dermal fibroblasts	AFAP1_S665_M1	AFAP1_S665	3.20375	3.1115	0.000420051	0.00561201	0.75	1.37446	0.000420051
Primary dermal fibroblasts	AFAP1_S665_M1	AFAP1_S665	3.20375	3.1115	0.000420051	0.00561201	1.5	1.94216	0.000420051
Primary dermal fibroblasts	AFAP1_S665_M1	AFAP1_S665	3.20375	3.1115	0.000420051	0.00561201	3	2.44867	0.000420051
Primary dermal fibroblasts	AFAP1_S665_M1	AFAP1_S665	3.20375	3.1115	0.000420051	0.00561201	5	2.45452	0.000420051
Primary dermal fibroblasts	AFAP1_S665_M1	AFAP1_S665	3.20375	3.1115	0.000420051	0.00561201	10	3.1115	0.000420051
Primary dermal fibroblasts	ZC3HAV1_S275_M2	ZC3HAV1_S275	69.377	2.03662	7.81610264123795e-44	1.31535988872064e-41	0.375	1.87568	7.81610264123795e-44
Primary dermal fibroblasts	ZC3HAV1_S275_M2	ZC3HAV1_S275	69.377	2.03662	7.81610264123795e-44	1.31535988872064e-41	0.75	2.07021	7.81610264123795e-44
Primary dermal fibroblasts	ZC3HAV1_S275_M2	ZC3HAV1_S275	69.377	2.03662	7.81610264123795e-44	1.31535988872064e-41	1.5	2.14681	7.81610264123795e-44
Primary dermal fibroblasts	ZC3HAV1_S275_M2	ZC3HAV1_S275	69.377	2.03662	7.81610264123795e-44	1.31535988872064e-41	3	2.19789	7.81610264123795e-44
Primary dermal fibroblasts	ZC3HAV1_S275_M2	ZC3HAV1_S275	69.377	2.03662	7.81610264123795e-44	1.31535988872064e-41	5	2.15691	7.81610264123795e-44
Primary dermal fibroblasts	ZC3HAV1_S275_M2	ZC3HAV1_S275	69.377	2.03662	7.81610264123795e-44	1.31535988872064e-41	10	2.03662	7.81610264123795e-44
Primary dermal fibroblasts	LRRFIP2_S320_M2	LRRFIP2_S320	7.89406	-3.61356	2.33360676394531e-34	2.83630455434519e-32	0.375	-2.54144	2.33360676394531e-34
Primary dermal fibroblasts	LRRFIP2_S320_M2	LRRFIP2_S320	7.89406	-3.61356	2.33360676394531e-34	2.83630455434519e-32	0.75	-3.24502	2.33360676394531e-34
Primary dermal fibroblasts	LRRFIP2_S320_M2	LRRFIP2_S320	7.89406	-3.61356	2.33360676394531e-34	2.83630455434519e-32	1.5	-3.90109	2.33360676394531e-34
Primary dermal fibroblasts	LRRFIP2_S320_M2	LRRFIP2_S320	7.89406	-3.61356	2.33360676394531e-34	2.83630455434519e-32	3	-2.89555	2.33360676394531e-34
Primary dermal fibroblasts	LRRFIP2_S320_M2	LRRFIP2_S320	7.89406	-3.61356	2.33360676394531e-34	2.83630455434519e-32	5	-3.05975	2.33360676394531e-34
Primary dermal fibroblasts	LRRFIP2_S320_M2	LRRFIP2_S320	7.89406	-3.61356	2.33360676394531e-34	2.83630455434519e-32	10	-3.61356	2.33360676394531e-34
Primary dermal fibroblasts	GAPVD1_S466_M1	GAPVD1_S466	3.8597	-2.06003	0.000154599	0.00226806	0.375	0.532521	0.000154599
Primary dermal fibroblasts	GAPVD1_S466_M1	GAPVD1_S466	3.8597	-2.06003	0.000154599	0.00226806	0.75	0.544668	0.000154599
Primary dermal fibroblasts	GAPVD1_S466_M1	GAPVD1_S466	3.8597	-2.06003	0.000154599	0.00226806	1.5	0.336028	0.000154599
Primary dermal fibroblasts	GAPVD1_S466_M1	GAPVD1_S466	3.8597	-2.06003	0.000154599	0.00226806	3	-0.147276	0.000154599
Primary dermal fibroblasts	GAPVD1_S466_M1	GAPVD1_S466	3.8597	-2.06003	0.000154599	0.00226806	5	-1.72706	0.000154599
Primary dermal fibroblasts	GAPVD1_S466_M1	GAPVD1_S466	3.8597	-2.06003	0.000154599	0.00226806	10	-2.06003	0.000154599
Primary dermal fibroblasts	SLC4A7_S407_M1	SLC4A7_S407	11.7973	5.14937	1.44654868677877e-28	1.39107116021989e-26	0.375	2.88566	1.44654868677877e-28
Primary dermal fibroblasts	SLC4A7_S407_M1	SLC4A7_S407	11.7973	5.14937	1.44654868677877e-28	1.39107116021989e-26	0.75	3.46162	1.44654868677877e-28
Primary dermal fibroblasts	SLC4A7_S407_M1	SLC4A7_S407	11.7973	5.14937	1.44654868677877e-28	1.39107116021989e-26	1.5	3.31063	1.44654868677877e-28
Primary dermal fibroblasts	SLC4A7_S407_M1	SLC4A7_S407	11.7973	5.14937	1.44654868677877e-28	1.39107116021989e-26	3	4.14196	1.44654868677877e-28
Primary dermal fibroblasts	SLC4A7_S407_M1	SLC4A7_S407	11.7973	5.14937	1.44654868677877e-28	1.39107116021989e-26	5	4.67091	1.44654868677877e-28
Primary dermal fibroblasts	SLC4A7_S407_M1	SLC4A7_S407	11.7973	5.14937	1.44654868677877e-28	1.39107116021989e-26	10	5.14937	1.44654868677877e-28
Primary dermal fibroblasts	ZFP36L1_S54_M1	ZFP36L1_S54	18.6756	1.7541	2.42915193346674e-08	6.26141636812001e-07	0.375	0.750966	2.42915193346674e-08
Primary dermal fibroblasts	ZFP36L1_S54_M1	ZFP36L1_S54	18.6756	1.7541	2.42915193346674e-08	6.26141636812001e-07	0.75	0.917645	2.42915193346674e-08
Primary dermal fibroblasts	ZFP36L1_S54_M1	ZFP36L1_S54	18.6756	1.7541	2.42915193346674e-08	6.26141636812001e-07	1.5	0.812061	2.42915193346674e-08
Primary dermal fibroblasts	ZFP36L1_S54_M1	ZFP36L1_S54	18.6756	1.7541	2.42915193346674e-08	6.26141636812001e-07	3	1.25974	2.42915193346674e-08
Primary dermal fibroblasts	ZFP36L1_S54_M1	ZFP36L1_S54	18.6756	1.7541	2.42915193346674e-08	6.26141636812001e-07	5	1.3463	2.42915193346674e-08
Primary dermal fibroblasts	ZFP36L1_S54_M1	ZFP36L1_S54	18.6756	1.7541	2.42915193346674e-08	6.26141636812001e-07	10	1.7541	2.42915193346674e-08
Primary dermal fibroblasts	AAK1_S21_M1	AAK1_S21	3.59563	-3.48186	1.68837591882271e-10	5.38250552481513e-09	0.375	-0.83378	1.68837591882271e-10
Primary dermal fibroblasts	AAK1_S21_M1	AAK1_S21	3.59563	-3.48186	1.68837591882271e-10	5.38250552481513e-09	0.75	-2.29283	1.68837591882271e-10
Primary dermal fibroblasts	AAK1_S21_M1	AAK1_S21	3.59563	-3.48186	1.68837591882271e-10	5.38250552481513e-09	1.5	-2.16125	1.68837591882271e-10
Primary dermal fibroblasts	AAK1_S21_M1	AAK1_S21	3.59563	-3.48186	1.68837591882271e-10	5.38250552481513e-09	3	-2.47656	1.68837591882271e-10
Primary dermal fibroblasts	AAK1_S21_M1	AAK1_S21	3.59563	-3.48186	1.68837591882271e-10	5.38250552481513e-09	5	-4.47029	1.68837591882271e-10
Primary dermal fibroblasts	AAK1_S21_M1	AAK1_S21	3.59563	-3.48186	1.68837591882271e-10	5.38250552481513e-09	10	-3.48186	1.68837591882271e-10
Primary dermal fibroblasts	PXN_Y118_M1	PXN_Y118	11.654	-2.19979	3.07973013476453e-11	1.04056827835229e-09	0.375	-0.718904	3.07973013476453e-11
Primary dermal fibroblasts	PXN_Y118_M1	PXN_Y118	11.654	-2.19979	3.07973013476453e-11	1.04056827835229e-09	0.75	-1.02535	3.07973013476453e-11
Primary dermal fibroblasts	PXN_Y118_M1	PXN_Y118	11.654	-2.19979	3.07973013476453e-11	1.04056827835229e-09	1.5	-1.30419	3.07973013476453e-11
Primary dermal fibroblasts	PXN_Y118_M1	PXN_Y118	11.654	-2.19979	3.07973013476453e-11	1.04056827835229e-09	3	-1.48396	3.07973013476453e-11
Primary dermal fibroblasts	PXN_Y118_M1	PXN_Y118	11.654	-2.19979	3.07973013476453e-11	1.04056827835229e-09	5	-2.18853	3.07973013476453e-11
Primary dermal fibroblasts	PXN_Y118_M1	PXN_Y118	11.654	-2.19979	3.07973013476453e-11	1.04056827835229e-09	10	-2.19979	3.07973013476453e-11
Primary dermal fibroblasts	PLEC_S4293_M1	PLEC_S4293	91.2852	1.75304	5.05035209561403e-40	7.24518544077351e-38	0.375	0.797639	5.05035209561403e-40
Primary dermal fibroblasts	PLEC_S4293_M1	PLEC_S4293	91.2852	1.75304	5.05035209561403e-40	7.24518544077351e-38	0.75	0.844585	5.05035209561403e-40
Primary dermal fibroblasts	PLEC_S4293_M1	PLEC_S4293	91.2852	1.75304	5.05035209561403e-40	7.24518544077351e-38	1.5	0.886877	5.05035209561403e-40
Primary dermal fibroblasts	PLEC_S4293_M1	PLEC_S4293	91.2852	1.75304	5.05035209561403e-40	7.24518544077351e-38	3	1.37908	5.05035209561403e-40
Primary dermal fibroblasts	PLEC_S4293_M1	PLEC_S4293	91.2852	1.75304	5.05035209561403e-40	7.24518544077351e-38	5	1.24339	5.05035209561403e-40
Primary dermal fibroblasts	PLEC_S4293_M1	PLEC_S4293	91.2852	1.75304	5.05035209561403e-40	7.24518544077351e-38	10	1.75304	5.05035209561403e-40
Primary dermal fibroblasts	AFAP1_S668_M3	AFAP1_S668	4.04445	-3.59485	6.16881112955426e-14	2.66584030591256e-12	0.375	-1.74006	6.16881112955426e-14
Primary dermal fibroblasts	AFAP1_S668_M3	AFAP1_S668	4.04445	-3.59485	6.16881112955426e-14	2.66584030591256e-12	0.75	-2.57607	6.16881112955426e-14
Primary dermal fibroblasts	AFAP1_S668_M3	AFAP1_S668	4.04445	-3.59485	6.16881112955426e-14	2.66584030591256e-12	1.5	-3.32946	6.16881112955426e-14
Primary dermal fibroblasts	AFAP1_S668_M3	AFAP1_S668	4.04445	-3.59485	6.16881112955426e-14	2.66584030591256e-12	3	-2.45159	6.16881112955426e-14
Primary dermal fibroblasts	AFAP1_S668_M3	AFAP1_S668	4.04445	-3.59485	6.16881112955426e-14	2.66584030591256e-12	5	-3.58433	6.16881112955426e-14
Primary dermal fibroblasts	AFAP1_S668_M3	AFAP1_S668	4.04445	-3.59485	6.16881112955426e-14	2.66584030591256e-12	10	-3.59485	6.16881112955426e-14
Primary dermal fibroblasts	ZFP36L1_S92_M1	ZFP36L1_S92	30.9349	2.87398	1.17750707440944e-41	1.89070906571688e-39	0.375	1.40759	1.17750707440944e-41
Primary dermal fibroblasts	ZFP36L1_S92_M1	ZFP36L1_S92	30.9349	2.87398	1.17750707440944e-41	1.89070906571688e-39	0.75	1.67202	1.17750707440944e-41
Primary dermal fibroblasts	ZFP36L1_S92_M1	ZFP36L1_S92	30.9349	2.87398	1.17750707440944e-41	1.89070906571688e-39	1.5	1.09361	1.17750707440944e-41
Primary dermal fibroblasts	ZFP36L1_S92_M1	ZFP36L1_S92	30.9349	2.87398	1.17750707440944e-41	1.89070906571688e-39	3	1.51735	1.17750707440944e-41
Primary dermal fibroblasts	ZFP36L1_S92_M1	ZFP36L1_S92	30.9349	2.87398	1.17750707440944e-41	1.89070906571688e-39	5	2.13925	1.17750707440944e-41
Primary dermal fibroblasts	ZFP36L1_S92_M1	ZFP36L1_S92	30.9349	2.87398	1.17750707440944e-41	1.89070906571688e-39	10	2.87398	1.17750707440944e-41
Primary dermal fibroblasts	BCL9L_S118_M1	BCL9L_S118	17.139	2.80125	4.48556405535971e-26	3.81098748043231e-24	0.375	1.12474	4.48556405535971e-26
Primary dermal fibroblasts	BCL9L_S118_M1	BCL9L_S118	17.139	2.80125	4.48556405535971e-26	3.81098748043231e-24	0.75	1.07989	4.48556405535971e-26
Primary dermal fibroblasts	BCL9L_S118_M1	BCL9L_S118	17.139	2.80125	4.48556405535971e-26	3.81098748043231e-24	1.5	0.844722	4.48556405535971e-26
Primary dermal fibroblasts	BCL9L_S118_M1	BCL9L_S118	17.139	2.80125	4.48556405535971e-26	3.81098748043231e-24	3	1.32938	4.48556405535971e-26
Primary dermal fibroblasts	BCL9L_S118_M1	BCL9L_S118	17.139	2.80125	4.48556405535971e-26	3.81098748043231e-24	5	1.95176	4.48556405535971e-26
Primary dermal fibroblasts	BCL9L_S118_M1	BCL9L_S118	17.139	2.80125	4.48556405535971e-26	3.81098748043231e-24	10	2.80125	4.48556405535971e-26
Primary dermal fibroblasts	TNKS1BP1_S429_M1	TNKS1BP1_S429	56.5365	1.50459	1.88730827169323e-22	1.37631955713229e-20	0.375	0.24839	1.88730827169323e-22
Primary dermal fibroblasts	TNKS1BP1_S429_M1	TNKS1BP1_S429	56.5365	1.50459	1.88730827169323e-22	1.37631955713229e-20	0.75	0.369606	1.88730827169323e-22
Primary dermal fibroblasts	TNKS1BP1_S429_M1	TNKS1BP1_S429	56.5365	1.50459	1.88730827169323e-22	1.37631955713229e-20	1.5	0.0874431	1.88730827169323e-22
Primary dermal fibroblasts	TNKS1BP1_S429_M1	TNKS1BP1_S429	56.5365	1.50459	1.88730827169323e-22	1.37631955713229e-20	3	0.81115	1.88730827169323e-22
Primary dermal fibroblasts	TNKS1BP1_S429_M1	TNKS1BP1_S429	56.5365	1.50459	1.88730827169323e-22	1.37631955713229e-20	5	0.962939	1.88730827169323e-22
Primary dermal fibroblasts	TNKS1BP1_S429_M1	TNKS1BP1_S429	56.5365	1.50459	1.88730827169323e-22	1.37631955713229e-20	10	1.50459	1.88730827169323e-22
Primary dermal fibroblasts	FILIP1L_S1035_M1	FILIP1L_S1035	13.4744	-1.15583	1.05938444473537e-12	4.15725259008039e-11	0.375	-0.0519653	1.05938444473537e-12
Primary dermal fibroblasts	FILIP1L_S1035_M1	FILIP1L_S1035	13.4744	-1.15583	1.05938444473537e-12	4.15725259008039e-11	0.75	0.154827	1.05938444473537e-12
Primary dermal fibroblasts	FILIP1L_S1035_M1	FILIP1L_S1035	13.4744	-1.15583	1.05938444473537e-12	4.15725259008039e-11	1.5	0.115948	1.05938444473537e-12
Primary dermal fibroblasts	FILIP1L_S1035_M1	FILIP1L_S1035	13.4744	-1.15583	1.05938444473537e-12	4.15725259008039e-11	3	0.220243	1.05938444473537e-12
Primary dermal fibroblasts	FILIP1L_S1035_M1	FILIP1L_S1035	13.4744	-1.15583	1.05938444473537e-12	4.15725259008039e-11	5	-2.41806	1.05938444473537e-12
Primary dermal fibroblasts	FILIP1L_S1035_M1	FILIP1L_S1035	13.4744	-1.15583	1.05938444473537e-12	4.15725259008039e-11	10	-1.15583	1.05938444473537e-12
Primary dermal fibroblasts	AAK1_S846_M1	AAK1_S846	2.14709	3.00028	0.000156384	0.00229232	0.375	1.17041	0.000156384
Primary dermal fibroblasts	AAK1_S846_M1	AAK1_S846	2.14709	3.00028	0.000156384	0.00229232	0.75	-0.0405126	0.000156384
Primary dermal fibroblasts	AAK1_S846_M1	AAK1_S846	2.14709	3.00028	0.000156384	0.00229232	1.5	0.357044	0.000156384
Primary dermal fibroblasts	AAK1_S846_M1	AAK1_S846	2.14709	3.00028	0.000156384	0.00229232	3	1.36082	0.000156384
Primary dermal fibroblasts	AAK1_S846_M1	AAK1_S846	2.14709	3.00028	0.000156384	0.00229232	5	1.82627	0.000156384
Primary dermal fibroblasts	AAK1_S846_M1	AAK1_S846	2.14709	3.00028	0.000156384	0.00229232	10	3.00028	0.000156384
Primary dermal fibroblasts	PLEC_S4296_M2	PLEC_S4296	80.4551	2.05179	1.29194273422826e-37	1.75283579336923e-35	0.375	1.16248	1.29194273422826e-37
Primary dermal fibroblasts	PLEC_S4296_M2	PLEC_S4296	80.4551	2.05179	1.29194273422826e-37	1.75283579336923e-35	0.75	1.23921	1.29194273422826e-37
Primary dermal fibroblasts	PLEC_S4296_M2	PLEC_S4296	80.4551	2.05179	1.29194273422826e-37	1.75283579336923e-35	1.5	1.25279	1.29194273422826e-37
Primary dermal fibroblasts	PLEC_S4296_M2	PLEC_S4296	80.4551	2.05179	1.29194273422826e-37	1.75283579336923e-35	3	1.70545	1.29194273422826e-37
Primary dermal fibroblasts	PLEC_S4296_M2	PLEC_S4296	80.4551	2.05179	1.29194273422826e-37	1.75283579336923e-35	5	1.65197	1.29194273422826e-37
Primary dermal fibroblasts	PLEC_S4296_M2	PLEC_S4296	80.4551	2.05179	1.29194273422826e-37	1.75283579336923e-35	10	2.05179	1.29194273422826e-37
Primary dermal fibroblasts	TAOK1_S421_M1	TAOK1_S421	78.8966	-2.70335	1.76535360685819e-118	1.18835457027815e-115	0.375	-0.22637	1.76535360685819e-118
Primary dermal fibroblasts	TAOK1_S421_M1	TAOK1_S421	78.8966	-2.70335	1.76535360685819e-118	1.18835457027815e-115	0.75	-0.455817	1.76535360685819e-118
Primary dermal fibroblasts	TAOK1_S421_M1	TAOK1_S421	78.8966	-2.70335	1.76535360685819e-118	1.18835457027815e-115	1.5	-0.882437	1.76535360685819e-118
Primary dermal fibroblasts	TAOK1_S421_M1	TAOK1_S421	78.8966	-2.70335	1.76535360685819e-118	1.18835457027815e-115	3	-1.58827	1.76535360685819e-118
Primary dermal fibroblasts	TAOK1_S421_M1	TAOK1_S421	78.8966	-2.70335	1.76535360685819e-118	1.18835457027815e-115	5	-1.82722	1.76535360685819e-118
Primary dermal fibroblasts	TAOK1_S421_M1	TAOK1_S421	78.8966	-2.70335	1.76535360685819e-118	1.18835457027815e-115	10	-2.70335	1.76535360685819e-118
Primary dermal fibroblasts	FILIP1L_S1049_M1	FILIP1L_S1049	56.6586	2.02931	7.69479553554654e-35	9.61959367593826e-33	0.375	1.12793	7.69479553554654e-35
Primary dermal fibroblasts	FILIP1L_S1049_M1	FILIP1L_S1049	56.6586	2.02931	7.69479553554654e-35	9.61959367593826e-33	0.75	1.3253	7.69479553554654e-35
Primary dermal fibroblasts	FILIP1L_S1049_M1	FILIP1L_S1049	56.6586	2.02931	7.69479553554654e-35	9.61959367593826e-33	1.5	1.02009	7.69479553554654e-35
Primary dermal fibroblasts	FILIP1L_S1049_M1	FILIP1L_S1049	56.6586	2.02931	7.69479553554654e-35	9.61959367593826e-33	3	1.26769	7.69479553554654e-35
Primary dermal fibroblasts	FILIP1L_S1049_M1	FILIP1L_S1049	56.6586	2.02931	7.69479553554654e-35	9.61959367593826e-33	5	1.61493	7.69479553554654e-35
Primary dermal fibroblasts	FILIP1L_S1049_M1	FILIP1L_S1049	56.6586	2.02931	7.69479553554654e-35	9.61959367593826e-33	10	2.02931	7.69479553554654e-35
Primary dermal fibroblasts	TNKS1BP1_S435_M1	TNKS1BP1_S435	8.97435	-1.28257	0.000514558	0.00674086	0.375	0.372497	0.000514558
Primary dermal fibroblasts	TNKS1BP1_S435_M1	TNKS1BP1_S435	8.97435	-1.28257	0.000514558	0.00674086	0.75	0.444808	0.000514558
Primary dermal fibroblasts	TNKS1BP1_S435_M1	TNKS1BP1_S435	8.97435	-1.28257	0.000514558	0.00674086	1.5	0.335902	0.000514558
Primary dermal fibroblasts	TNKS1BP1_S435_M1	TNKS1BP1_S435	8.97435	-1.28257	0.000514558	0.00674086	3	-0.0133944	0.000514558
Primary dermal fibroblasts	TNKS1BP1_S435_M1	TNKS1BP1_S435	8.97435	-1.28257	0.000514558	0.00674086	5	-0.476809	0.000514558
Primary dermal fibroblasts	TNKS1BP1_S435_M1	TNKS1BP1_S435	8.97435	-1.28257	0.000514558	0.00674086	10	-1.28257	0.000514558
Primary dermal fibroblasts	DBN1_T346_M1	DBN1_T346	5.73637	2.42632	0.00363863	0.0375049	0.375	2.38101	0.00363863
Primary dermal fibroblasts	DBN1_T346_M1	DBN1_T346	5.73637	2.42632	0.00363863	0.0375049	0.75	2.22244	0.00363863
Primary dermal fibroblasts	DBN1_T346_M1	DBN1_T346	5.73637	2.42632	0.00363863	0.0375049	1.5	2.37605	0.00363863
Primary dermal fibroblasts	DBN1_T346_M1	DBN1_T346	5.73637	2.42632	0.00363863	0.0375049	3	2.37871	0.00363863
Primary dermal fibroblasts	DBN1_T346_M1	DBN1_T346	5.73637	2.42632	0.00363863	0.0375049	5	2.27415	0.00363863
Primary dermal fibroblasts	DBN1_T346_M1	DBN1_T346	5.73637	2.42632	0.00363863	0.0375049	10	2.42632	0.00363863
Primary dermal fibroblasts	SLC4A4_T254_M2	SLC4A4_T254	23.8535	1.03415	1.01050731895454e-09	2.97742409029334e-08	0.375	-0.194102	1.01050731895454e-09
Primary dermal fibroblasts	SLC4A4_T254_M2	SLC4A4_T254	23.8535	1.03415	1.01050731895454e-09	2.97742409029334e-08	0.75	0.105352	1.01050731895454e-09
Primary dermal fibroblasts	SLC4A4_T254_M2	SLC4A4_T254	23.8535	1.03415	1.01050731895454e-09	2.97742409029334e-08	1.5	-0.199615	1.01050731895454e-09
Primary dermal fibroblasts	SLC4A4_T254_M2	SLC4A4_T254	23.8535	1.03415	1.01050731895454e-09	2.97742409029334e-08	3	0.286515	1.01050731895454e-09
Primary dermal fibroblasts	SLC4A4_T254_M2	SLC4A4_T254	23.8535	1.03415	1.01050731895454e-09	2.97742409029334e-08	5	0.711395	1.01050731895454e-09
Primary dermal fibroblasts	SLC4A4_T254_M2	SLC4A4_T254	23.8535	1.03415	1.01050731895454e-09	2.97742409029334e-08	10	1.03415	1.01050731895454e-09
Primary dermal fibroblasts	LARP4B_S1661_M1	LARP4B_S1661	36.3701	-1.33369	3.42725696032573e-08	8.70592907396529e-07	0.375	0.159302	3.42725696032573e-08
Primary dermal fibroblasts	LARP4B_S1661_M1	LARP4B_S1661	36.3701	-1.33369	3.42725696032573e-08	8.70592907396529e-07	0.75	0.0654291	3.42725696032573e-08
Primary dermal fibroblasts	LARP4B_S1661_M1	LARP4B_S1661	36.3701	-1.33369	3.42725696032573e-08	8.70592907396529e-07	1.5	0.0387541	3.42725696032573e-08
Primary dermal fibroblasts	LARP4B_S1661_M1	LARP4B_S1661	36.3701	-1.33369	3.42725696032573e-08	8.70592907396529e-07	3	-0.110561	3.42725696032573e-08
Primary dermal fibroblasts	LARP4B_S1661_M1	LARP4B_S1661	36.3701	-1.33369	3.42725696032573e-08	8.70592907396529e-07	5	-0.244695	3.42725696032573e-08
Primary dermal fibroblasts	LARP4B_S1661_M1	LARP4B_S1661	36.3701	-1.33369	3.42725696032573e-08	8.70592907396529e-07	10	-1.33369	3.42725696032573e-08
Primary dermal fibroblasts	SLC4A4_S257_M2	SLC4A4_S257	20.6927	1.33316	3.62940393947342e-10	1.12229377647816e-08	0.375	-0.849928	3.62940393947342e-10
Primary dermal fibroblasts	SLC4A4_S257_M2	SLC4A4_S257	20.6927	1.33316	3.62940393947342e-10	1.12229377647816e-08	0.75	0.402592	3.62940393947342e-10
Primary dermal fibroblasts	SLC4A4_S257_M2	SLC4A4_S257	20.6927	1.33316	3.62940393947342e-10	1.12229377647816e-08	1.5	-0.314804	3.62940393947342e-10
Primary dermal fibroblasts	SLC4A4_S257_M2	SLC4A4_S257	20.6927	1.33316	3.62940393947342e-10	1.12229377647816e-08	3	0.407413	3.62940393947342e-10
Primary dermal fibroblasts	SLC4A4_S257_M2	SLC4A4_S257	20.6927	1.33316	3.62940393947342e-10	1.12229377647816e-08	5	0.825089	3.62940393947342e-10
Primary dermal fibroblasts	SLC4A4_S257_M2	SLC4A4_S257	20.6927	1.33316	3.62940393947342e-10	1.12229377647816e-08	10	1.33316	3.62940393947342e-10
Primary dermal fibroblasts	CBLB_S529_M3	CBLB_S529	3.05818	-5.35977	1.94993475773036e-11	6.79835819318659e-10	0.375	-0.451816	1.94993475773036e-11
Primary dermal fibroblasts	CBLB_S529_M3	CBLB_S529	3.05818	-5.35977	1.94993475773036e-11	6.79835819318659e-10	0.75	-0.897704	1.94993475773036e-11
Primary dermal fibroblasts	CBLB_S529_M3	CBLB_S529	3.05818	-5.35977	1.94993475773036e-11	6.79835819318659e-10	1.5	-1.33264	1.94993475773036e-11
Primary dermal fibroblasts	CBLB_S529_M3	CBLB_S529	3.05818	-5.35977	1.94993475773036e-11	6.79835819318659e-10	3	-2.1046	1.94993475773036e-11
Primary dermal fibroblasts	CBLB_S529_M3	CBLB_S529	3.05818	-5.35977	1.94993475773036e-11	6.79835819318659e-10	5	-5.34826	1.94993475773036e-11
Primary dermal fibroblasts	CBLB_S529_M3	CBLB_S529	3.05818	-5.35977	1.94993475773036e-11	6.79835819318659e-10	10	-5.35977	1.94993475773036e-11
Primary dermal fibroblasts	PHLDB2_S157_M1	PHLDB2_S157	13.3126	-2.08591	1.37885549360711e-12	5.30389645035419e-11	0.375	-1.07858	1.37885549360711e-12
Primary dermal fibroblasts	PHLDB2_S157_M1	PHLDB2_S157	13.3126	-2.08591	1.37885549360711e-12	5.30389645035419e-11	0.75	-0.967292	1.37885549360711e-12
Primary dermal fibroblasts	PHLDB2_S157_M1	PHLDB2_S157	13.3126	-2.08591	1.37885549360711e-12	5.30389645035419e-11	1.5	-1.39983	1.37885549360711e-12
Primary dermal fibroblasts	PHLDB2_S157_M1	PHLDB2_S157	13.3126	-2.08591	1.37885549360711e-12	5.30389645035419e-11	3	-1.67842	1.37885549360711e-12
Primary dermal fibroblasts	PHLDB2_S157_M1	PHLDB2_S157	13.3126	-2.08591	1.37885549360711e-12	5.30389645035419e-11	5	-1.79444	1.37885549360711e-12
Primary dermal fibroblasts	PHLDB2_S157_M1	PHLDB2_S157	13.3126	-2.08591	1.37885549360711e-12	5.30389645035419e-11	10	-2.08591	1.37885549360711e-12
Primary dermal fibroblasts	LASP1_T104_M1	LASP1_T104	16.1223	-3.28249	1.38770312129651e-31	1.5085453434119e-29	0.375	-0.00261148	1.38770312129651e-31
Primary dermal fibroblasts	LASP1_T104_M1	LASP1_T104	16.1223	-3.28249	1.38770312129651e-31	1.5085453434119e-29	0.75	-0.309007	1.38770312129651e-31
Primary dermal fibroblasts	LASP1_T104_M1	LASP1_T104	16.1223	-3.28249	1.38770312129651e-31	1.5085453434119e-29	1.5	-0.820353	1.38770312129651e-31
Primary dermal fibroblasts	LASP1_T104_M1	LASP1_T104	16.1223	-3.28249	1.38770312129651e-31	1.5085453434119e-29	3	-1.9076	1.38770312129651e-31
Primary dermal fibroblasts	LASP1_T104_M1	LASP1_T104	16.1223	-3.28249	1.38770312129651e-31	1.5085453434119e-29	5	-2.27048	1.38770312129651e-31
Primary dermal fibroblasts	LASP1_T104_M1	LASP1_T104	16.1223	-3.28249	1.38770312129651e-31	1.5085453434119e-29	10	-3.28249	1.38770312129651e-31
Primary dermal fibroblasts	LEMD2_S139_M3	LEMD2_S139	17.6843	1.0237	9.37019610269201e-08	2.29046329873346e-06	0.375	-0.079414	9.37019610269201e-08
Primary dermal fibroblasts	LEMD2_S139_M3	LEMD2_S139	17.6843	1.0237	9.37019610269201e-08	2.29046329873346e-06	0.75	0.169739	9.37019610269201e-08
Primary dermal fibroblasts	LEMD2_S139_M3	LEMD2_S139	17.6843	1.0237	9.37019610269201e-08	2.29046329873346e-06	1.5	-0.0591975	9.37019610269201e-08
Primary dermal fibroblasts	LEMD2_S139_M3	LEMD2_S139	17.6843	1.0237	9.37019610269201e-08	2.29046329873346e-06	3	0.339783	9.37019610269201e-08
Primary dermal fibroblasts	LEMD2_S139_M3	LEMD2_S139	17.6843	1.0237	9.37019610269201e-08	2.29046329873346e-06	5	1.12493	9.37019610269201e-08
Primary dermal fibroblasts	LEMD2_S139_M3	LEMD2_S139	17.6843	1.0237	9.37019610269201e-08	2.29046329873346e-06	10	1.0237	9.37019610269201e-08
Primary dermal fibroblasts	CBLB_S525_M3	CBLB_S525	3.16269	-5.35979	3.05125758140505e-10	9.53550122390296e-09	0.375	-0.45176	3.05125758140505e-10
Primary dermal fibroblasts	CBLB_S525_M3	CBLB_S525	3.16269	-5.35979	3.05125758140505e-10	9.53550122390296e-09	0.75	-0.897765	3.05125758140505e-10
Primary dermal fibroblasts	CBLB_S525_M3	CBLB_S525	3.16269	-5.35979	3.05125758140505e-10	9.53550122390296e-09	1.5	-1.33254	3.05125758140505e-10
Primary dermal fibroblasts	CBLB_S525_M3	CBLB_S525	3.16269	-5.35979	3.05125758140505e-10	9.53550122390296e-09	3	-1.74185	3.05125758140505e-10
Primary dermal fibroblasts	CBLB_S525_M3	CBLB_S525	3.16269	-5.35979	3.05125758140505e-10	9.53550122390296e-09	5	-4.62693	3.05125758140505e-10
Primary dermal fibroblasts	CBLB_S525_M3	CBLB_S525	3.16269	-5.35979	3.05125758140505e-10	9.53550122390296e-09	10	-5.35979	3.05125758140505e-10
Primary dermal fibroblasts	LASP1_T68_M1	LASP1_T68	0.963045	-3.96167	0.00117794	0.0139488	0.375	-0.928449	0.00117794
Primary dermal fibroblasts	LASP1_T68_M1	LASP1_T68	0.963045	-3.96167	0.00117794	0.0139488	0.75	-0.69249	0.00117794
Primary dermal fibroblasts	LASP1_T68_M1	LASP1_T68	0.963045	-3.96167	0.00117794	0.0139488	1.5	-2.51872	0.00117794
Primary dermal fibroblasts	LASP1_T68_M1	LASP1_T68	0.963045	-3.96167	0.00117794	0.0139488	3	-3.23505	0.00117794
Primary dermal fibroblasts	LASP1_T68_M1	LASP1_T68	0.963045	-3.96167	0.00117794	0.0139488	5	-3.95016	0.00117794
Primary dermal fibroblasts	LASP1_T68_M1	LASP1_T68	0.963045	-3.96167	0.00117794	0.0139488	10	-3.96167	0.00117794
Primary dermal fibroblasts	ENSA_S107_M1	ENSA_S107	2.53098	3.39806	0.000387693	0.00522356	0.375	1.7595	0.000387693
Primary dermal fibroblasts	ENSA_S107_M1	ENSA_S107	2.53098	3.39806	0.000387693	0.00522356	0.75	1.28134	0.000387693
Primary dermal fibroblasts	ENSA_S107_M1	ENSA_S107	2.53098	3.39806	0.000387693	0.00522356	1.5	1.26383	0.000387693
Primary dermal fibroblasts	ENSA_S107_M1	ENSA_S107	2.53098	3.39806	0.000387693	0.00522356	3	2.85168	0.000387693
Primary dermal fibroblasts	ENSA_S107_M1	ENSA_S107	2.53098	3.39806	0.000387693	0.00522356	5	2.95367	0.000387693
Primary dermal fibroblasts	ENSA_S107_M1	ENSA_S107	2.53098	3.39806	0.000387693	0.00522356	10	3.39806	0.000387693
Primary dermal fibroblasts	LASP1_S150_M2	LASP1_S150	9.02298	1.99064	2.69368526017156e-05	0.000458162	0.375	0.85576	2.69368526017156e-05
Primary dermal fibroblasts	LASP1_S150_M2	LASP1_S150	9.02298	1.99064	2.69368526017156e-05	0.000458162	0.75	0.963218	2.69368526017156e-05
Primary dermal fibroblasts	LASP1_S150_M2	LASP1_S150	9.02298	1.99064	2.69368526017156e-05	0.000458162	1.5	-0.0617748	2.69368526017156e-05
Primary dermal fibroblasts	LASP1_S150_M2	LASP1_S150	9.02298	1.99064	2.69368526017156e-05	0.000458162	3	0.901434	2.69368526017156e-05
Primary dermal fibroblasts	LASP1_S150_M2	LASP1_S150	9.02298	1.99064	2.69368526017156e-05	0.000458162	5	2.00029	2.69368526017156e-05
Primary dermal fibroblasts	LASP1_S150_M2	LASP1_S150	9.02298	1.99064	2.69368526017156e-05	0.000458162	10	1.99064	2.69368526017156e-05
Primary dermal fibroblasts	LEMD2_S138_M3	LEMD2_S138	17.6843	1.0237	9.37019610269201e-08	2.29046329873346e-06	0.375	-0.079414	9.37019610269201e-08
Primary dermal fibroblasts	LEMD2_S138_M3	LEMD2_S138	17.6843	1.0237	9.37019610269201e-08	2.29046329873346e-06	0.75	0.169739	9.37019610269201e-08
Primary dermal fibroblasts	LEMD2_S138_M3	LEMD2_S138	17.6843	1.0237	9.37019610269201e-08	2.29046329873346e-06	1.5	-0.0591975	9.37019610269201e-08
Primary dermal fibroblasts	LEMD2_S138_M3	LEMD2_S138	17.6843	1.0237	9.37019610269201e-08	2.29046329873346e-06	3	0.339783	9.37019610269201e-08
Primary dermal fibroblasts	LEMD2_S138_M3	LEMD2_S138	17.6843	1.0237	9.37019610269201e-08	2.29046329873346e-06	5	1.12493	9.37019610269201e-08
Primary dermal fibroblasts	LEMD2_S138_M3	LEMD2_S138	17.6843	1.0237	9.37019610269201e-08	2.29046329873346e-06	10	1.0237	9.37019610269201e-08
Primary dermal fibroblasts	CBLB_S521_M3	CBLB_S521	3.16269	-5.35979	3.05125758140505e-10	9.53550122390296e-09	0.375	-0.45176	3.05125758140505e-10
Primary dermal fibroblasts	CBLB_S521_M3	CBLB_S521	3.16269	-5.35979	3.05125758140505e-10	9.53550122390296e-09	0.75	-0.897765	3.05125758140505e-10
Primary dermal fibroblasts	CBLB_S521_M3	CBLB_S521	3.16269	-5.35979	3.05125758140505e-10	9.53550122390296e-09	1.5	-1.33254	3.05125758140505e-10
Primary dermal fibroblasts	CBLB_S521_M3	CBLB_S521	3.16269	-5.35979	3.05125758140505e-10	9.53550122390296e-09	3	-1.74185	3.05125758140505e-10
Primary dermal fibroblasts	CBLB_S521_M3	CBLB_S521	3.16269	-5.35979	3.05125758140505e-10	9.53550122390296e-09	5	-4.62693	3.05125758140505e-10
Primary dermal fibroblasts	CBLB_S521_M3	CBLB_S521	3.16269	-5.35979	3.05125758140505e-10	9.53550122390296e-09	10	-5.35979	3.05125758140505e-10
Primary dermal fibroblasts	JPT2_S30_M1	JPT2_S30	6.76641	-1.86687	0.000185479	0.00266742	0.375	-0.122731	0.000185479
Primary dermal fibroblasts	JPT2_S30_M1	JPT2_S30	6.76641	-1.86687	0.000185479	0.00266742	0.75	-0.433189	0.000185479
Primary dermal fibroblasts	JPT2_S30_M1	JPT2_S30	6.76641	-1.86687	0.000185479	0.00266742	1.5	-0.867861	0.000185479
Primary dermal fibroblasts	JPT2_S30_M1	JPT2_S30	6.76641	-1.86687	0.000185479	0.00266742	3	-0.691693	0.000185479
Primary dermal fibroblasts	JPT2_S30_M1	JPT2_S30	6.76641	-1.86687	0.000185479	0.00266742	5	-1.6343	0.000185479
Primary dermal fibroblasts	JPT2_S30_M1	JPT2_S30	6.76641	-1.86687	0.000185479	0.00266742	10	-1.86687	0.000185479
Primary dermal fibroblasts	LASP1_S146_M2	LASP1_S146	9.02298	1.99064	2.69368526017156e-05	0.000458162	0.375	0.85576	2.69368526017156e-05
Primary dermal fibroblasts	LASP1_S146_M2	LASP1_S146	9.02298	1.99064	2.69368526017156e-05	0.000458162	0.75	0.963218	2.69368526017156e-05
Primary dermal fibroblasts	LASP1_S146_M2	LASP1_S146	9.02298	1.99064	2.69368526017156e-05	0.000458162	1.5	-0.0617748	2.69368526017156e-05
Primary dermal fibroblasts	LASP1_S146_M2	LASP1_S146	9.02298	1.99064	2.69368526017156e-05	0.000458162	3	0.901434	2.69368526017156e-05
Primary dermal fibroblasts	LASP1_S146_M2	LASP1_S146	9.02298	1.99064	2.69368526017156e-05	0.000458162	5	2.00029	2.69368526017156e-05
Primary dermal fibroblasts	LASP1_S146_M2	LASP1_S146	9.02298	1.99064	2.69368526017156e-05	0.000458162	10	1.99064	2.69368526017156e-05
Primary dermal fibroblasts	PLEC_S4289_M1	PLEC_S4289	5.08644	-4.20914	3.40232356628971e-21	2.23862658109784e-19	0.375	-1.34302	3.40232356628971e-21
Primary dermal fibroblasts	PLEC_S4289_M1	PLEC_S4289	5.08644	-4.20914	3.40232356628971e-21	2.23862658109784e-19	0.75	-2.18983	3.40232356628971e-21
Primary dermal fibroblasts	PLEC_S4289_M1	PLEC_S4289	5.08644	-4.20914	3.40232356628971e-21	2.23862658109784e-19	1.5	-2.74751	3.40232356628971e-21
Primary dermal fibroblasts	PLEC_S4289_M1	PLEC_S4289	5.08644	-4.20914	3.40232356628971e-21	2.23862658109784e-19	3	-3.39589	3.40232356628971e-21
Primary dermal fibroblasts	PLEC_S4289_M1	PLEC_S4289	5.08644	-4.20914	3.40232356628971e-21	2.23862658109784e-19	5	-4.19742	3.40232356628971e-21
Primary dermal fibroblasts	PLEC_S4289_M1	PLEC_S4289	5.08644	-4.20914	3.40232356628971e-21	2.23862658109784e-19	10	-4.20914	3.40232356628971e-21
Primary dermal fibroblasts	LEMD2_S134_M3	LEMD2_S134	16.6927	1.17713	4.46419873246286e-09	1.23627225024628e-07	0.375	0.0116595	4.46419873246286e-09
Primary dermal fibroblasts	LEMD2_S134_M3	LEMD2_S134	16.6927	1.17713	4.46419873246286e-09	1.23627225024628e-07	0.75	0.139965	4.46419873246286e-09
Primary dermal fibroblasts	LEMD2_S134_M3	LEMD2_S134	16.6927	1.17713	4.46419873246286e-09	1.23627225024628e-07	1.5	0.0340247	4.46419873246286e-09
Primary dermal fibroblasts	LEMD2_S134_M3	LEMD2_S134	16.6927	1.17713	4.46419873246286e-09	1.23627225024628e-07	3	0.454168	4.46419873246286e-09
Primary dermal fibroblasts	LEMD2_S134_M3	LEMD2_S134	16.6927	1.17713	4.46419873246286e-09	1.23627225024628e-07	5	1.26732	4.46419873246286e-09
Primary dermal fibroblasts	LEMD2_S134_M3	LEMD2_S134	16.6927	1.17713	4.46419873246286e-09	1.23627225024628e-07	10	1.17713	4.46419873246286e-09
Primary dermal fibroblasts	SLC7A11_S26_M1	SLC7A11_S26	14.3996	1.27086	2.44220318565607e-05	0.000420454	0.375	0.247734	2.44220318565607e-05
Primary dermal fibroblasts	SLC7A11_S26_M1	SLC7A11_S26	14.3996	1.27086	2.44220318565607e-05	0.000420454	0.75	0.133187	2.44220318565607e-05
Primary dermal fibroblasts	SLC7A11_S26_M1	SLC7A11_S26	14.3996	1.27086	2.44220318565607e-05	0.000420454	1.5	0.179874	2.44220318565607e-05
Primary dermal fibroblasts	SLC7A11_S26_M1	SLC7A11_S26	14.3996	1.27086	2.44220318565607e-05	0.000420454	3	0.614341	2.44220318565607e-05
Primary dermal fibroblasts	SLC7A11_S26_M1	SLC7A11_S26	14.3996	1.27086	2.44220318565607e-05	0.000420454	5	0.816227	2.44220318565607e-05
Primary dermal fibroblasts	SLC7A11_S26_M1	SLC7A11_S26	14.3996	1.27086	2.44220318565607e-05	0.000420454	10	1.27086	2.44220318565607e-05
Primary dermal fibroblasts	CCSER2_S705_M1	CCSER2_S705	2.63903	4.38421	0.00126276	0.0147584	0.375	3.39016	0.00126276
Primary dermal fibroblasts	CCSER2_S705_M1	CCSER2_S705	2.63903	4.38421	0.00126276	0.0147584	0.75	4.20888	0.00126276
Primary dermal fibroblasts	CCSER2_S705_M1	CCSER2_S705	2.63903	4.38421	0.00126276	0.0147584	1.5	3.55401	0.00126276
Primary dermal fibroblasts	CCSER2_S705_M1	CCSER2_S705	2.63903	4.38421	0.00126276	0.0147584	3	4.47591	0.00126276
Primary dermal fibroblasts	CCSER2_S705_M1	CCSER2_S705	2.63903	4.38421	0.00126276	0.0147584	5	3.85443	0.00126276
Primary dermal fibroblasts	CCSER2_S705_M1	CCSER2_S705	2.63903	4.38421	0.00126276	0.0147584	10	4.38421	0.00126276
Primary dermal fibroblasts	NES_S1418_M2	NES_S1418	16.908	1.26356	4.19759515377103e-14	1.85520985811365e-12	0.375	0.240225	4.19759515377103e-14
Primary dermal fibroblasts	NES_S1418_M2	NES_S1418	16.908	1.26356	4.19759515377103e-14	1.85520985811365e-12	0.75	0.252092	4.19759515377103e-14
Primary dermal fibroblasts	NES_S1418_M2	NES_S1418	16.908	1.26356	4.19759515377103e-14	1.85520985811365e-12	1.5	0.111418	4.19759515377103e-14
Primary dermal fibroblasts	NES_S1418_M2	NES_S1418	16.908	1.26356	4.19759515377103e-14	1.85520985811365e-12	3	0.431513	4.19759515377103e-14
Primary dermal fibroblasts	NES_S1418_M2	NES_S1418	16.908	1.26356	4.19759515377103e-14	1.85520985811365e-12	5	1.75872	4.19759515377103e-14
Primary dermal fibroblasts	NES_S1418_M2	NES_S1418	16.908	1.26356	4.19759515377103e-14	1.85520985811365e-12	10	1.26356	4.19759515377103e-14
Primary dermal fibroblasts	CNNM4_S664_M1	CNNM4_S664	3.34977	1.67698	0.00370489	0.038031	0.375	-0.222733	0.00370489
Primary dermal fibroblasts	CNNM4_S664_M1	CNNM4_S664	3.34977	1.67698	0.00370489	0.038031	0.75	0.110619	0.00370489
Primary dermal fibroblasts	CNNM4_S664_M1	CNNM4_S664	3.34977	1.67698	0.00370489	0.038031	1.5	-0.228403	0.00370489
Primary dermal fibroblasts	CNNM4_S664_M1	CNNM4_S664	3.34977	1.67698	0.00370489	0.038031	3	0.360306	0.00370489
Primary dermal fibroblasts	CNNM4_S664_M1	CNNM4_S664	3.34977	1.67698	0.00370489	0.038031	5	0.951104	0.00370489
Primary dermal fibroblasts	CNNM4_S664_M1	CNNM4_S664	3.34977	1.67698	0.00370489	0.038031	10	1.67698	0.00370489
Primary dermal fibroblasts	SLC35F6_T365_M1	SLC35F6_T365	3.41917	-2.33146	0.00444779	0.0445935	0.375	-0.909575	0.00444779
Primary dermal fibroblasts	SLC35F6_T365_M1	SLC35F6_T365	3.41917	-2.33146	0.00444779	0.0445935	0.75	-1.09038	0.00444779
Primary dermal fibroblasts	SLC35F6_T365_M1	SLC35F6_T365	3.41917	-2.33146	0.00444779	0.0445935	1.5	-1.59019	0.00444779
Primary dermal fibroblasts	SLC35F6_T365_M1	SLC35F6_T365	3.41917	-2.33146	0.00444779	0.0445935	3	-1.21134	0.00444779
Primary dermal fibroblasts	SLC35F6_T365_M1	SLC35F6_T365	3.41917	-2.33146	0.00444779	0.0445935	5	-1.90551	0.00444779
Primary dermal fibroblasts	SLC35F6_T365_M1	SLC35F6_T365	3.41917	-2.33146	0.00444779	0.0445935	10	-2.33146	0.00444779
Primary dermal fibroblasts	AHNAK_S5735_M2	AHNAK_S5735	18.5382	1.4278	6.26384354335433e-07	1.37208748054803e-05	0.375	0.478616	6.26384354335433e-07
Primary dermal fibroblasts	AHNAK_S5735_M2	AHNAK_S5735	18.5382	1.4278	6.26384354335433e-07	1.37208748054803e-05	0.75	0.789262	6.26384354335433e-07
Primary dermal fibroblasts	AHNAK_S5735_M2	AHNAK_S5735	18.5382	1.4278	6.26384354335433e-07	1.37208748054803e-05	1.5	1.31243	6.26384354335433e-07
Primary dermal fibroblasts	AHNAK_S5735_M2	AHNAK_S5735	18.5382	1.4278	6.26384354335433e-07	1.37208748054803e-05	3	1.29935	6.26384354335433e-07
Primary dermal fibroblasts	AHNAK_S5735_M2	AHNAK_S5735	18.5382	1.4278	6.26384354335433e-07	1.37208748054803e-05	5	1.24119	6.26384354335433e-07
Primary dermal fibroblasts	AHNAK_S5735_M2	AHNAK_S5735	18.5382	1.4278	6.26384354335433e-07	1.37208748054803e-05	10	1.4278	6.26384354335433e-07
Primary dermal fibroblasts	NES_S1409_M2	NES_S1409	16.908	1.26356	4.19759515377103e-14	1.85520985811365e-12	0.375	0.240225	4.19759515377103e-14
Primary dermal fibroblasts	NES_S1409_M2	NES_S1409	16.908	1.26356	4.19759515377103e-14	1.85520985811365e-12	0.75	0.252092	4.19759515377103e-14
Primary dermal fibroblasts	NES_S1409_M2	NES_S1409	16.908	1.26356	4.19759515377103e-14	1.85520985811365e-12	1.5	0.111418	4.19759515377103e-14
Primary dermal fibroblasts	NES_S1409_M2	NES_S1409	16.908	1.26356	4.19759515377103e-14	1.85520985811365e-12	3	0.431513	4.19759515377103e-14
Primary dermal fibroblasts	NES_S1409_M2	NES_S1409	16.908	1.26356	4.19759515377103e-14	1.85520985811365e-12	5	1.75872	4.19759515377103e-14
Primary dermal fibroblasts	NES_S1409_M2	NES_S1409	16.908	1.26356	4.19759515377103e-14	1.85520985811365e-12	10	1.26356	4.19759515377103e-14
Primary dermal fibroblasts	PABIR1_S147_M2	PABIR1_S147	6.44579	-2.20645	5.22803353292216e-09	1.43194120333652e-07	0.375	-1.00628	5.22803353292216e-09
Primary dermal fibroblasts	PABIR1_S147_M2	PABIR1_S147	6.44579	-2.20645	5.22803353292216e-09	1.43194120333652e-07	0.75	-1.23972	5.22803353292216e-09
Primary dermal fibroblasts	PABIR1_S147_M2	PABIR1_S147	6.44579	-2.20645	5.22803353292216e-09	1.43194120333652e-07	1.5	-1.76456	5.22803353292216e-09
Primary dermal fibroblasts	PABIR1_S147_M2	PABIR1_S147	6.44579	-2.20645	5.22803353292216e-09	1.43194120333652e-07	3	-2.30801	5.22803353292216e-09
Primary dermal fibroblasts	PABIR1_S147_M2	PABIR1_S147	6.44579	-2.20645	5.22803353292216e-09	1.43194120333652e-07	5	-2.19461	5.22803353292216e-09
Primary dermal fibroblasts	PABIR1_S147_M2	PABIR1_S147	6.44579	-2.20645	5.22803353292216e-09	1.43194120333652e-07	10	-2.20645	5.22803353292216e-09
Primary dermal fibroblasts	MTSS2_S456_M1	MTSS2_S456	1.86734	2.40005	0.00310432	0.0326513	0.375	0.53354	0.00310432
Primary dermal fibroblasts	MTSS2_S456_M1	MTSS2_S456	1.86734	2.40005	0.00310432	0.0326513	0.75	0.280869	0.00310432
Primary dermal fibroblasts	MTSS2_S456_M1	MTSS2_S456	1.86734	2.40005	0.00310432	0.0326513	1.5	-0.0580615	0.00310432
Primary dermal fibroblasts	MTSS2_S456_M1	MTSS2_S456	1.86734	2.40005	0.00310432	0.0326513	3	-0.0543152	0.00310432
Primary dermal fibroblasts	MTSS2_S456_M1	MTSS2_S456	1.86734	2.40005	0.00310432	0.0326513	5	0.951804	0.00310432
Primary dermal fibroblasts	MTSS2_S456_M1	MTSS2_S456	1.86734	2.40005	0.00310432	0.0326513	10	2.40005	0.00310432
Primary dermal fibroblasts	AHNAK_S5857_M1	AHNAK_S5857	15.5053	1.2071	1.26653285514446e-05	0.000228289	0.375	0.531769	1.26653285514446e-05
Primary dermal fibroblasts	AHNAK_S5857_M1	AHNAK_S5857	15.5053	1.2071	1.26653285514446e-05	0.000228289	0.75	-0.223358	1.26653285514446e-05
Primary dermal fibroblasts	AHNAK_S5857_M1	AHNAK_S5857	15.5053	1.2071	1.26653285514446e-05	0.000228289	1.5	0.305293	1.26653285514446e-05
Primary dermal fibroblasts	AHNAK_S5857_M1	AHNAK_S5857	15.5053	1.2071	1.26653285514446e-05	0.000228289	3	0.743322	1.26653285514446e-05
Primary dermal fibroblasts	AHNAK_S5857_M1	AHNAK_S5857	15.5053	1.2071	1.26653285514446e-05	0.000228289	5	0.689046	1.26653285514446e-05
Primary dermal fibroblasts	AHNAK_S5857_M1	AHNAK_S5857	15.5053	1.2071	1.26653285514446e-05	0.000228289	10	1.2071	1.26653285514446e-05
Primary dermal fibroblasts	NFATC4_Y271_M1	NFATC4_Y271	1.22678	4.28955	0.00372284	0.0381929	0.375	1.3911	0.00372284
Primary dermal fibroblasts	NFATC4_Y271_M1	NFATC4_Y271	1.22678	4.28955	0.00372284	0.0381929	0.75	1.98803	0.00372284
Primary dermal fibroblasts	NFATC4_Y271_M1	NFATC4_Y271	1.22678	4.28955	0.00372284	0.0381929	1.5	1.96544	0.00372284
Primary dermal fibroblasts	NFATC4_Y271_M1	NFATC4_Y271	1.22678	4.28955	0.00372284	0.0381929	3	2.38689	0.00372284
Primary dermal fibroblasts	NFATC4_Y271_M1	NFATC4_Y271	1.22678	4.28955	0.00372284	0.0381929	5	3.39172	0.00372284
Primary dermal fibroblasts	NFATC4_Y271_M1	NFATC4_Y271	1.22678	4.28955	0.00372284	0.0381929	10	4.28955	0.00372284
Primary dermal fibroblasts	PABIR1_S143_M2	PABIR1_S143	6.4104	-2.20644	3.19813735226711e-09	8.98455857774943e-08	0.375	-1.00628	3.19813735226711e-09
Primary dermal fibroblasts	PABIR1_S143_M2	PABIR1_S143	6.4104	-2.20644	3.19813735226711e-09	8.98455857774943e-08	0.75	-1.23972	3.19813735226711e-09
Primary dermal fibroblasts	PABIR1_S143_M2	PABIR1_S143	6.4104	-2.20644	3.19813735226711e-09	8.98455857774943e-08	1.5	-1.76456	3.19813735226711e-09
Primary dermal fibroblasts	PABIR1_S143_M2	PABIR1_S143	6.4104	-2.20644	3.19813735226711e-09	8.98455857774943e-08	3	-2.30802	3.19813735226711e-09
Primary dermal fibroblasts	PABIR1_S143_M2	PABIR1_S143	6.4104	-2.20644	3.19813735226711e-09	8.98455857774943e-08	5	-2.30157	3.19813735226711e-09
Primary dermal fibroblasts	PABIR1_S143_M2	PABIR1_S143	6.4104	-2.20644	3.19813735226711e-09	8.98455857774943e-08	10	-2.20644	3.19813735226711e-09
Primary dermal fibroblasts	MDC1_S292_M3	MDC1_S292	8.90243	1.27281	0.00146503	0.0168913	0.375	0.178556	0.00146503
Primary dermal fibroblasts	MDC1_S292_M3	MDC1_S292	8.90243	1.27281	0.00146503	0.0168913	0.75	-0.647423	0.00146503
Primary dermal fibroblasts	MDC1_S292_M3	MDC1_S292	8.90243	1.27281	0.00146503	0.0168913	1.5	-0.333846	0.00146503
Primary dermal fibroblasts	MDC1_S292_M3	MDC1_S292	8.90243	1.27281	0.00146503	0.0168913	3	0.409754	0.00146503
Primary dermal fibroblasts	MDC1_S292_M3	MDC1_S292	8.90243	1.27281	0.00146503	0.0168913	5	0.180754	0.00146503
Primary dermal fibroblasts	MDC1_S292_M3	MDC1_S292	8.90243	1.27281	0.00146503	0.0168913	10	1.27281	0.00146503
Primary dermal fibroblasts	TNS1_S1389_M2	TNS1_S1389	4.58366	-2.10449	0.000112054	0.0016892	0.375	-0.396651	0.000112054
Primary dermal fibroblasts	TNS1_S1389_M2	TNS1_S1389	4.58366	-2.10449	0.000112054	0.0016892	0.75	-0.499793	0.000112054
Primary dermal fibroblasts	TNS1_S1389_M2	TNS1_S1389	4.58366	-2.10449	0.000112054	0.0016892	1.5	-0.931712	0.000112054
Primary dermal fibroblasts	TNS1_S1389_M2	TNS1_S1389	4.58366	-2.10449	0.000112054	0.0016892	3	-1.3986	0.000112054
Primary dermal fibroblasts	TNS1_S1389_M2	TNS1_S1389	4.58366	-2.10449	0.000112054	0.0016892	5	-2.2855	0.000112054
Primary dermal fibroblasts	TNS1_S1389_M2	TNS1_S1389	4.58366	-2.10449	0.000112054	0.0016892	10	-2.10449	0.000112054
Primary dermal fibroblasts	STIM1_S257_M1	STIM1_S257	1.54868	2.46551	0.000141105	0.00209467	0.375	-1.05226	0.000141105
Primary dermal fibroblasts	STIM1_S257_M1	STIM1_S257	1.54868	2.46551	0.000141105	0.00209467	0.75	-0.0407107	0.000141105
Primary dermal fibroblasts	STIM1_S257_M1	STIM1_S257	1.54868	2.46551	0.000141105	0.00209467	1.5	-0.475294	0.000141105
Primary dermal fibroblasts	STIM1_S257_M1	STIM1_S257	1.54868	2.46551	0.000141105	0.00209467	3	-0.0543205	0.000141105
Primary dermal fibroblasts	STIM1_S257_M1	STIM1_S257	1.54868	2.46551	0.000141105	0.00209467	5	-0.0482422	0.000141105
Primary dermal fibroblasts	STIM1_S257_M1	STIM1_S257	1.54868	2.46551	0.000141105	0.00209467	10	2.46551	0.000141105
Primary dermal fibroblasts	RAPGEF2_S1116_M2	RAPGEF2_S1116	5.13404	-3.69654	1.80076733968024e-05	0.000318676	0.375	-0.142502	1.80076733968024e-05
Primary dermal fibroblasts	RAPGEF2_S1116_M2	RAPGEF2_S1116	5.13404	-3.69654	1.80076733968024e-05	0.000318676	0.75	-0.613569	1.80076733968024e-05
Primary dermal fibroblasts	RAPGEF2_S1116_M2	RAPGEF2_S1116	5.13404	-3.69654	1.80076733968024e-05	0.000318676	1.5	-0.739745	1.80076733968024e-05
Primary dermal fibroblasts	RAPGEF2_S1116_M2	RAPGEF2_S1116	5.13404	-3.69654	1.80076733968024e-05	0.000318676	3	-1.5689	1.80076733968024e-05
Primary dermal fibroblasts	RAPGEF2_S1116_M2	RAPGEF2_S1116	5.13404	-3.69654	1.80076733968024e-05	0.000318676	5	-2.26782	1.80076733968024e-05
Primary dermal fibroblasts	RAPGEF2_S1116_M2	RAPGEF2_S1116	5.13404	-3.69654	1.80076733968024e-05	0.000318676	10	-3.69654	1.80076733968024e-05
Primary dermal fibroblasts	TNS1_S1386_M2	TNS1_S1386	4.61769	-2.10449	0.000221942	0.00313766	0.375	-0.396652	0.000221942
Primary dermal fibroblasts	TNS1_S1386_M2	TNS1_S1386	4.61769	-2.10449	0.000221942	0.00313766	0.75	-0.499792	0.000221942
Primary dermal fibroblasts	TNS1_S1386_M2	TNS1_S1386	4.61769	-2.10449	0.000221942	0.00313766	1.5	-0.93171	0.000221942
Primary dermal fibroblasts	TNS1_S1386_M2	TNS1_S1386	4.61769	-2.10449	0.000221942	0.00313766	3	-1.3986	0.000221942
Primary dermal fibroblasts	TNS1_S1386_M2	TNS1_S1386	4.61769	-2.10449	0.000221942	0.00313766	5	-2.09342	0.000221942
Primary dermal fibroblasts	TNS1_S1386_M2	TNS1_S1386	4.61769	-2.10449	0.000221942	0.00313766	10	-2.10449	0.000221942
Primary dermal fibroblasts	AMOTL1_S720_M1	AMOTL1_S720	2.28505	-3.01321	1.89848663119597e-06	3.86364104874324e-05	0.375	-1.68441	1.89848663119597e-06
Primary dermal fibroblasts	AMOTL1_S720_M1	AMOTL1_S720	2.28505	-3.01321	1.89848663119597e-06	3.86364104874324e-05	0.75	-2.67213	1.89848663119597e-06
Primary dermal fibroblasts	AMOTL1_S720_M1	AMOTL1_S720	2.28505	-3.01321	1.89848663119597e-06	3.86364104874324e-05	1.5	-2.69074	1.89848663119597e-06
Primary dermal fibroblasts	AMOTL1_S720_M1	AMOTL1_S720	2.28505	-3.01321	1.89848663119597e-06	3.86364104874324e-05	3	-3.00757	1.89848663119597e-06
Primary dermal fibroblasts	AMOTL1_S720_M1	AMOTL1_S720	2.28505	-3.01321	1.89848663119597e-06	3.86364104874324e-05	5	-2.68069	1.89848663119597e-06
Primary dermal fibroblasts	AMOTL1_S720_M1	AMOTL1_S720	2.28505	-3.01321	1.89848663119597e-06	3.86364104874324e-05	10	-3.01321	1.89848663119597e-06
Primary dermal fibroblasts	EPS8_S662_M2	EPS8_S662	5.94704	2.18207	0.00236981	0.0259066	0.375	0.492091	0.00236981
Primary dermal fibroblasts	EPS8_S662_M2	EPS8_S662	5.94704	2.18207	0.00236981	0.0259066	0.75	1.20071	0.00236981
Primary dermal fibroblasts	EPS8_S662_M2	EPS8_S662	5.94704	2.18207	0.00236981	0.0259066	1.5	1.13104	0.00236981
Primary dermal fibroblasts	EPS8_S662_M2	EPS8_S662	5.94704	2.18207	0.00236981	0.0259066	3	0.0663956	0.00236981
Primary dermal fibroblasts	EPS8_S662_M2	EPS8_S662	5.94704	2.18207	0.00236981	0.0259066	5	1.24337	0.00236981
Primary dermal fibroblasts	EPS8_S662_M2	EPS8_S662	5.94704	2.18207	0.00236981	0.0259066	10	2.18207	0.00236981
Primary dermal fibroblasts	TSC22D4_T57_M2	TSC22D4_T57	1.14504	-4.50236	0.00111732	0.013312	0.375	-2.46633	0.00111732
Primary dermal fibroblasts	TSC22D4_T57_M2	TSC22D4_T57	1.14504	-4.50236	0.00111732	0.013312	0.75	-2.04085	0.00111732
Primary dermal fibroblasts	TSC22D4_T57_M2	TSC22D4_T57	1.14504	-4.50236	0.00111732	0.013312	1.5	-2.47634	0.00111732
Primary dermal fibroblasts	TSC22D4_T57_M2	TSC22D4_T57	1.14504	-4.50236	0.00111732	0.013312	3	-2.05446	0.00111732
Primary dermal fibroblasts	TSC22D4_T57_M2	TSC22D4_T57	1.14504	-4.50236	0.00111732	0.013312	5	-3.04961	0.00111732
Primary dermal fibroblasts	TSC22D4_T57_M2	TSC22D4_T57	1.14504	-4.50236	0.00111732	0.013312	10	-4.50236	0.00111732
Primary dermal fibroblasts	ADAM19_S802_M1	ADAM19_S802	5.17685	-2.10483	0.000129324	0.00193126	0.375	-0.19125	0.000129324
Primary dermal fibroblasts	ADAM19_S802_M1	ADAM19_S802	5.17685	-2.10483	0.000129324	0.00193126	0.75	-0.228012	0.000129324
Primary dermal fibroblasts	ADAM19_S802_M1	ADAM19_S802	5.17685	-2.10483	0.000129324	0.00193126	1.5	-0.644087	0.000129324
Primary dermal fibroblasts	ADAM19_S802_M1	ADAM19_S802	5.17685	-2.10483	0.000129324	0.00193126	3	-1.39866	0.000129324
Primary dermal fibroblasts	ADAM19_S802_M1	ADAM19_S802	5.17685	-2.10483	0.000129324	0.00193126	5	-1.63318	0.000129324
Primary dermal fibroblasts	ADAM19_S802_M1	ADAM19_S802	5.17685	-2.10483	0.000129324	0.00193126	10	-2.10483	0.000129324
Primary dermal fibroblasts	MORC2_S743_M2	MORC2_S743	3.59421	2.11095	0.000821759	0.0100858	0.375	0.533656	0.000821759
Primary dermal fibroblasts	MORC2_S743_M2	MORC2_S743	3.59421	2.11095	0.000821759	0.0100858	0.75	0.418798	0.000821759
Primary dermal fibroblasts	MORC2_S743_M2	MORC2_S743	3.59421	2.11095	0.000821759	0.0100858	1.5	0.111045	0.000821759
Primary dermal fibroblasts	MORC2_S743_M2	MORC2_S743	3.59421	2.11095	0.000821759	0.0100858	3	0.645896	0.000821759
Primary dermal fibroblasts	MORC2_S743_M2	MORC2_S743	3.59421	2.11095	0.000821759	0.0100858	5	0.651844	0.000821759
Primary dermal fibroblasts	MORC2_S743_M2	MORC2_S743	3.59421	2.11095	0.000821759	0.0100858	10	2.11095	0.000821759
Primary dermal fibroblasts	SYDE1_S60_M1	SYDE1_S60	1.10425	-3.24032	0.00265207	0.0284939	0.375	-0.341901	0.00265207
Primary dermal fibroblasts	SYDE1_S60_M1	SYDE1_S60	1.10425	-3.24032	0.00265207	0.0284939	0.75	-1.17932	0.00265207
Primary dermal fibroblasts	SYDE1_S60_M1	SYDE1_S60	1.10425	-3.24032	0.00265207	0.0284939	1.5	-1.51732	0.00265207
Primary dermal fibroblasts	SYDE1_S60_M1	SYDE1_S60	1.10425	-3.24032	0.00265207	0.0284939	3	-3.23504	0.00265207
Primary dermal fibroblasts	SYDE1_S60_M1	SYDE1_S60	1.10425	-3.24032	0.00265207	0.0284939	5	-3.95015	0.00265207
Primary dermal fibroblasts	SYDE1_S60_M1	SYDE1_S60	1.10425	-3.24032	0.00265207	0.0284939	10	-3.24032	0.00265207
Primary dermal fibroblasts	EPS8_S659_M2	EPS8_S659	6.26294	2.056	0.00117379	0.013909	0.375	0.685204	0.00117379
Primary dermal fibroblasts	EPS8_S659_M2	EPS8_S659	6.26294	2.056	0.00117379	0.013909	0.75	1.07485	0.00117379
Primary dermal fibroblasts	EPS8_S659_M2	EPS8_S659	6.26294	2.056	0.00117379	0.013909	1.5	1.00358	0.00117379
Primary dermal fibroblasts	EPS8_S659_M2	EPS8_S659	6.26294	2.056	0.00117379	0.013909	3	0.358566	0.00117379
Primary dermal fibroblasts	EPS8_S659_M2	EPS8_S659	6.26294	2.056	0.00117379	0.013909	5	1.11899	0.00117379
