## Extended Data Table 1 for "High-throughput screening in hiPSC-cardiac models reveals cardiomyocyte-specific cell cycle regulatory mechanisms" (part 2 of 3)

### Sheet: Extended Data Table 3 (continued)
Extended Data Table 3. Significantly differentially regulated phosphosites with GSK3i-IX treatment in hiPSC-cardiac cells or primary dermal fibroblasts (independent DESeq2 Likelihood Ratio Tests)
Primary dermal fibroblasts	EPS8_S659_M2	EPS8_S659	6.26294	2.056	0.00117379	0.013909	10	2.056	0.00117379
Primary dermal fibroblasts	TSC22D4_S49_M2	TSC22D4_S49	1.14504	-4.50236	0.00111732	0.013312	0.375	-2.46633	0.00111732
Primary dermal fibroblasts	TSC22D4_S49_M2	TSC22D4_S49	1.14504	-4.50236	0.00111732	0.013312	0.75	-2.04085	0.00111732
Primary dermal fibroblasts	TSC22D4_S49_M2	TSC22D4_S49	1.14504	-4.50236	0.00111732	0.013312	1.5	-2.47634	0.00111732
Primary dermal fibroblasts	TSC22D4_S49_M2	TSC22D4_S49	1.14504	-4.50236	0.00111732	0.013312	3	-2.05446	0.00111732
Primary dermal fibroblasts	TSC22D4_S49_M2	TSC22D4_S49	1.14504	-4.50236	0.00111732	0.013312	5	-3.04961	0.00111732
Primary dermal fibroblasts	TSC22D4_S49_M2	TSC22D4_S49	1.14504	-4.50236	0.00111732	0.013312	10	-4.50236	0.00111732
Primary dermal fibroblasts	ADAM19_S818_M1	ADAM19_S818	2.97441	-2.56159	0.00256571	0.0277535	0.375	0.251883	0.00256571
Primary dermal fibroblasts	ADAM19_S818_M1	ADAM19_S818	2.97441	-2.56159	0.00256571	0.0277535	0.75	-0.127649	0.00256571
Primary dermal fibroblasts	ADAM19_S818_M1	ADAM19_S818	2.97441	-2.56159	0.00256571	0.0277535	1.5	-0.445352	0.00256571
Primary dermal fibroblasts	ADAM19_S818_M1	ADAM19_S818	2.97441	-2.56159	0.00256571	0.0277535	3	-1.14128	0.00256571
Primary dermal fibroblasts	ADAM19_S818_M1	ADAM19_S818	2.97441	-2.56159	0.00256571	0.0277535	5	-1.54987	0.00256571
Primary dermal fibroblasts	ADAM19_S818_M1	ADAM19_S818	2.97441	-2.56159	0.00256571	0.0277535	10	-2.56159	0.00256571
Primary dermal fibroblasts	LARP4B_S1448_M1	LARP4B_S1448	1.17091	-3.96152	0.0029227	0.0309456	0.375	-0.511034	0.0029227
Primary dermal fibroblasts	LARP4B_S1448_M1	LARP4B_S1448	1.17091	-3.96152	0.0029227	0.0309456	0.75	-1.50244	0.0029227
Primary dermal fibroblasts	LARP4B_S1448_M1	LARP4B_S1448	1.17091	-3.96152	0.0029227	0.0309456	1.5	-0.713064	0.0029227
Primary dermal fibroblasts	LARP4B_S1448_M1	LARP4B_S1448	1.17091	-3.96152	0.0029227	0.0309456	3	-1.93212	0.0029227
Primary dermal fibroblasts	LARP4B_S1448_M1	LARP4B_S1448	1.17091	-3.96152	0.0029227	0.0309456	5	-3.95001	0.0029227
Primary dermal fibroblasts	LARP4B_S1448_M1	LARP4B_S1448	1.17091	-3.96152	0.0029227	0.0309456	10	-3.96152	0.0029227
Primary dermal fibroblasts	MORC2_S739_M2	MORC2_S739	3.59421	2.11095	0.000821759	0.0100858	0.375	0.533656	0.000821759
Primary dermal fibroblasts	MORC2_S739_M2	MORC2_S739	3.59421	2.11095	0.000821759	0.0100858	0.75	0.418798	0.000821759
Primary dermal fibroblasts	MORC2_S739_M2	MORC2_S739	3.59421	2.11095	0.000821759	0.0100858	1.5	0.111045	0.000821759
Primary dermal fibroblasts	MORC2_S739_M2	MORC2_S739	3.59421	2.11095	0.000821759	0.0100858	3	0.645896	0.000821759
Primary dermal fibroblasts	MORC2_S739_M2	MORC2_S739	3.59421	2.11095	0.000821759	0.0100858	5	0.651844	0.000821759
Primary dermal fibroblasts	MORC2_S739_M2	MORC2_S739	3.59421	2.11095	0.000821759	0.0100858	10	2.11095	0.000821759
Primary dermal fibroblasts	SYNPO_S854_M1	SYNPO_S854	11.4044	-1.49532	0.00346386	0.0359362	0.375	-0.463093	0.00346386
Primary dermal fibroblasts	SYNPO_S854_M1	SYNPO_S854	11.4044	-1.49532	0.00346386	0.0359362	0.75	-0.404758	0.00346386
Primary dermal fibroblasts	SYNPO_S854_M1	SYNPO_S854	11.4044	-1.49532	0.00346386	0.0359362	1.5	-1.26004	0.00346386
Primary dermal fibroblasts	SYNPO_S854_M1	SYNPO_S854	11.4044	-1.49532	0.00346386	0.0359362	3	-0.979016	0.00346386
Primary dermal fibroblasts	SYNPO_S854_M1	SYNPO_S854	11.4044	-1.49532	0.00346386	0.0359362	5	-1.4836	0.00346386
Primary dermal fibroblasts	SYNPO_S854_M1	SYNPO_S854	11.4044	-1.49532	0.00346386	0.0359362	10	-1.49532	0.00346386
Primary dermal fibroblasts	SYTL2_S345_M1	SYTL2_S345	1.49218	-4.08725	0.00478596	0.0476201	0.375	-0.316546	0.00478596
Primary dermal fibroblasts	SYTL2_S345_M1	SYTL2_S345	1.49218	-4.08725	0.00478596	0.0476201	0.75	-0.625733	0.00478596
Primary dermal fibroblasts	SYTL2_S345_M1	SYTL2_S345	1.49218	-4.08725	0.00478596	0.0476201	1.5	-1.05938	0.00478596
Primary dermal fibroblasts	SYTL2_S345_M1	SYTL2_S345	1.49218	-4.08725	0.00478596	0.0476201	3	-2.05376	0.00478596
Primary dermal fibroblasts	SYTL2_S345_M1	SYTL2_S345	1.49218	-4.08725	0.00478596	0.0476201	5	-2.04854	0.00478596
Primary dermal fibroblasts	SYTL2_S345_M1	SYTL2_S345	1.49218	-4.08725	0.00478596	0.0476201	10	-4.08725	0.00478596
Primary dermal fibroblasts	EHBP1L1_T454_M1	EHBP1L1_T454	5.60803	-2.79677	1.03083377685136e-06	2.17307208095911e-05	0.375	-0.32969	1.03083377685136e-06
Primary dermal fibroblasts	EHBP1L1_T454_M1	EHBP1L1_T454	5.60803	-2.79677	1.03083377685136e-06	2.17307208095911e-05	0.75	-0.408088	1.03083377685136e-06
Primary dermal fibroblasts	EHBP1L1_T454_M1	EHBP1L1_T454	5.60803	-2.79677	1.03083377685136e-06	2.17307208095911e-05	1.5	-1.13347	1.03083377685136e-06
Primary dermal fibroblasts	EHBP1L1_T454_M1	EHBP1L1_T454	5.60803	-2.79677	1.03083377685136e-06	2.17307208095911e-05	3	-2.05418	1.03083377685136e-06
Primary dermal fibroblasts	EHBP1L1_T454_M1	EHBP1L1_T454	5.60803	-2.79677	1.03083377685136e-06	2.17307208095911e-05	5	-1.12176	1.03083377685136e-06
Primary dermal fibroblasts	EHBP1L1_T454_M1	EHBP1L1_T454	5.60803	-2.79677	1.03083377685136e-06	2.17307208095911e-05	10	-2.79677	1.03083377685136e-06
Primary dermal fibroblasts	NPM1_S254_M1	NPM1_S254	11.337	-1.5159	0.00130801	0.015228	0.375	-0.0758687	0.00130801
Primary dermal fibroblasts	NPM1_S254_M1	NPM1_S254	11.337	-1.5159	0.00130801	0.015228	0.75	-0.559645	0.00130801
Primary dermal fibroblasts	NPM1_S254_M1	NPM1_S254	11.337	-1.5159	0.00130801	0.015228	1.5	-0.75066	0.00130801
Primary dermal fibroblasts	NPM1_S254_M1	NPM1_S254	11.337	-1.5159	0.00130801	0.015228	3	-0.540239	0.00130801
Primary dermal fibroblasts	NPM1_S254_M1	NPM1_S254	11.337	-1.5159	0.00130801	0.015228	5	-0.566819	0.00130801
Primary dermal fibroblasts	NPM1_S254_M1	NPM1_S254	11.337	-1.5159	0.00130801	0.015228	10	-1.5159	0.00130801
Primary dermal fibroblasts	STAMBPL1_S242_M1	STAMBPL1_S242	15.2664	-1.46956	1.37732477840488e-05	0.000247494	0.375	-0.195417	1.37732477840488e-05
Primary dermal fibroblasts	STAMBPL1_S242_M1	STAMBPL1_S242	15.2664	-1.46956	1.37732477840488e-05	0.000247494	0.75	-0.240707	1.37732477840488e-05
Primary dermal fibroblasts	STAMBPL1_S242_M1	STAMBPL1_S242	15.2664	-1.46956	1.37732477840488e-05	0.000247494	1.5	-0.467649	1.37732477840488e-05
Primary dermal fibroblasts	STAMBPL1_S242_M1	STAMBPL1_S242	15.2664	-1.46956	1.37732477840488e-05	0.000247494	3	-0.735892	1.37732477840488e-05
Primary dermal fibroblasts	STAMBPL1_S242_M1	STAMBPL1_S242	15.2664	-1.46956	1.37732477840488e-05	0.000247494	5	-0.934054	1.37732477840488e-05
Primary dermal fibroblasts	STAMBPL1_S242_M1	STAMBPL1_S242	15.2664	-1.46956	1.37732477840488e-05	0.000247494	10	-1.46956	1.37732477840488e-05
Primary dermal fibroblasts	SYNPO_S525_M1	SYNPO_S525	70.0282	-1.25396	1.41644776304738e-33	1.66380327173525e-31	0.375	-0.167414	1.41644776304738e-33
Primary dermal fibroblasts	SYNPO_S525_M1	SYNPO_S525	70.0282	-1.25396	1.41644776304738e-33	1.66380327173525e-31	0.75	-0.305814	1.41644776304738e-33
Primary dermal fibroblasts	SYNPO_S525_M1	SYNPO_S525	70.0282	-1.25396	1.41644776304738e-33	1.66380327173525e-31	1.5	-0.575372	1.41644776304738e-33
Primary dermal fibroblasts	SYNPO_S525_M1	SYNPO_S525	70.0282	-1.25396	1.41644776304738e-33	1.66380327173525e-31	3	-0.95444	1.41644776304738e-33
Primary dermal fibroblasts	SYNPO_S525_M1	SYNPO_S525	70.0282	-1.25396	1.41644776304738e-33	1.66380327173525e-31	5	-1.18647	1.41644776304738e-33
Primary dermal fibroblasts	SYNPO_S525_M1	SYNPO_S525	70.0282	-1.25396	1.41644776304738e-33	1.66380327173525e-31	10	-1.25396	1.41644776304738e-33
Primary dermal fibroblasts	CBLB_S484_M1	CBLB_S484	6.10216	6.11081	5.30243697832941e-16	2.63645602257731e-14	0.375	3.38928	5.30243697832941e-16
Primary dermal fibroblasts	CBLB_S484_M1	CBLB_S484	6.10216	6.11081	5.30243697832941e-16	2.63645602257731e-14	0.75	4.10095	5.30243697832941e-16
Primary dermal fibroblasts	CBLB_S484_M1	CBLB_S484	6.10216	6.11081	5.30243697832941e-16	2.63645602257731e-14	1.5	5.2421	5.30243697832941e-16
Primary dermal fibroblasts	CBLB_S484_M1	CBLB_S484	6.10216	6.11081	5.30243697832941e-16	2.63645602257731e-14	3	5.47543	5.30243697832941e-16
Primary dermal fibroblasts	CBLB_S484_M1	CBLB_S484	6.10216	6.11081	5.30243697832941e-16	2.63645602257731e-14	5	5.60341	5.30243697832941e-16
Primary dermal fibroblasts	CBLB_S484_M1	CBLB_S484	6.10216	6.11081	5.30243697832941e-16	2.63645602257731e-14	10	6.11081	5.30243697832941e-16
Primary dermal fibroblasts	DENND4C_S1252_M1	DENND4C_S1252	3.71676	-1.38187	0.0012075	0.0142219	0.375	0.326107	0.0012075
Primary dermal fibroblasts	DENND4C_S1252_M1	DENND4C_S1252	3.71676	-1.38187	0.0012075	0.0142219	0.75	1.44628	0.0012075
Primary dermal fibroblasts	DENND4C_S1252_M1	DENND4C_S1252	3.71676	-1.38187	0.0012075	0.0142219	1.5	0.94712	0.0012075
Primary dermal fibroblasts	DENND4C_S1252_M1	DENND4C_S1252	3.71676	-1.38187	0.0012075	0.0142219	3	1.08486	0.0012075
Primary dermal fibroblasts	DENND4C_S1252_M1	DENND4C_S1252	3.71676	-1.38187	0.0012075	0.0142219	5	-0.373088	0.0012075
Primary dermal fibroblasts	DENND4C_S1252_M1	DENND4C_S1252	3.71676	-1.38187	0.0012075	0.0142219	10	-1.38187	0.0012075
Primary dermal fibroblasts	PHLDB1_S583_M1	PHLDB1_S583	11.9997	-1.24231	0.0014618	0.0168651	0.375	-0.128561	0.0014618
Primary dermal fibroblasts	PHLDB1_S583_M1	PHLDB1_S583	11.9997	-1.24231	0.0014618	0.0168651	0.75	-0.0904303	0.0014618
Primary dermal fibroblasts	PHLDB1_S583_M1	PHLDB1_S583	11.9997	-1.24231	0.0014618	0.0168651	1.5	0.0135772	0.0014618
Primary dermal fibroblasts	PHLDB1_S583_M1	PHLDB1_S583	11.9997	-1.24231	0.0014618	0.0168651	3	-0.445193	0.0014618
Primary dermal fibroblasts	PHLDB1_S583_M1	PHLDB1_S583	11.9997	-1.24231	0.0014618	0.0168651	5	-0.843365	0.0014618
Primary dermal fibroblasts	PHLDB1_S583_M1	PHLDB1_S583	11.9997	-1.24231	0.0014618	0.0168651	10	-1.24231	0.0014618
Primary dermal fibroblasts	RAPGEF2_S1080_M1	RAPGEF2_S1080	10.9376	-2.51931	7.13558830493107e-10	2.1239297026004e-08	0.375	0.25326	7.13558830493107e-10
Primary dermal fibroblasts	RAPGEF2_S1080_M1	RAPGEF2_S1080	10.9376	-2.51931	7.13558830493107e-10	2.1239297026004e-08	0.75	0.0607597	7.13558830493107e-10
Primary dermal fibroblasts	RAPGEF2_S1080_M1	RAPGEF2_S1080	10.9376	-2.51931	7.13558830493107e-10	2.1239297026004e-08	1.5	-0.166695	7.13558830493107e-10
Primary dermal fibroblasts	RAPGEF2_S1080_M1	RAPGEF2_S1080	10.9376	-2.51931	7.13558830493107e-10	2.1239297026004e-08	3	-0.748056	7.13558830493107e-10
Primary dermal fibroblasts	RAPGEF2_S1080_M1	RAPGEF2_S1080	10.9376	-2.51931	7.13558830493107e-10	2.1239297026004e-08	5	-0.829481	7.13558830493107e-10
Primary dermal fibroblasts	RAPGEF2_S1080_M1	RAPGEF2_S1080	10.9376	-2.51931	7.13558830493107e-10	2.1239297026004e-08	10	-2.51931	7.13558830493107e-10
Primary dermal fibroblasts	FRMD6_S525_M2	FRMD6_S525	50.3914	-1.11483	5.44051088464019e-16	2.68982546618567e-14	0.375	-0.0230067	5.44051088464019e-16
Primary dermal fibroblasts	FRMD6_S525_M2	FRMD6_S525	50.3914	-1.11483	5.44051088464019e-16	2.68982546618567e-14	0.75	0.0799596	5.44051088464019e-16
Primary dermal fibroblasts	FRMD6_S525_M2	FRMD6_S525	50.3914	-1.11483	5.44051088464019e-16	2.68982546618567e-14	1.5	-0.170454	5.44051088464019e-16
Primary dermal fibroblasts	FRMD6_S525_M2	FRMD6_S525	50.3914	-1.11483	5.44051088464019e-16	2.68982546618567e-14	3	-0.397182	5.44051088464019e-16
Primary dermal fibroblasts	FRMD6_S525_M2	FRMD6_S525	50.3914	-1.11483	5.44051088464019e-16	2.68982546618567e-14	5	-0.761346	5.44051088464019e-16
Primary dermal fibroblasts	FRMD6_S525_M2	FRMD6_S525	50.3914	-1.11483	5.44051088464019e-16	2.68982546618567e-14	10	-1.11483	5.44051088464019e-16
Primary dermal fibroblasts	SRRM2_S449_M1	SRRM2_S449	1.15879	2.65631	0.00192301	0.0215195	0.375	0.668016	0.00192301
Primary dermal fibroblasts	SRRM2_S449_M1	SRRM2_S449	1.15879	2.65631	0.00192301	0.0215195	0.75	0.680206	0.00192301
Primary dermal fibroblasts	SRRM2_S449_M1	SRRM2_S449	1.15879	2.65631	0.00192301	0.0215195	1.5	0.664883	0.00192301
Primary dermal fibroblasts	SRRM2_S449_M1	SRRM2_S449	1.15879	2.65631	0.00192301	0.0215195	3	0.666736	0.00192301
Primary dermal fibroblasts	SRRM2_S449_M1	SRRM2_S449	1.15879	2.65631	0.00192301	0.0215195	5	3.67415	0.00192301
Primary dermal fibroblasts	SRRM2_S449_M1	SRRM2_S449	1.15879	2.65631	0.00192301	0.0215195	10	2.65631	0.00192301
Primary dermal fibroblasts	THRAP3_S253_M2	THRAP3_S253	1.31022	-3.30853	0.00375308	0.0384806	0.375	-0.0508076	0.00375308
Primary dermal fibroblasts	THRAP3_S253_M2	THRAP3_S253	1.31022	-3.30853	0.00375308	0.0384806	0.75	-0.0394841	0.00375308
Primary dermal fibroblasts	THRAP3_S253_M2	THRAP3_S253	1.31022	-3.30853	0.00375308	0.0384806	1.5	0.13586	0.00375308
Primary dermal fibroblasts	THRAP3_S253_M2	THRAP3_S253	1.31022	-3.30853	0.00375308	0.0384806	3	0.139386	0.00375308
Primary dermal fibroblasts	THRAP3_S253_M2	THRAP3_S253	1.31022	-3.30853	0.00375308	0.0384806	5	-3.29702	0.00375308
Primary dermal fibroblasts	THRAP3_S253_M2	THRAP3_S253	1.31022	-3.30853	0.00375308	0.0384806	10	-3.30853	0.00375308
Primary dermal fibroblasts	EHBP1L1_S1257_M1	EHBP1L1_S1257	32.9673	1.14034	7.29922640307797e-08	1.79678003525556e-06	0.375	0.345775	7.29922640307797e-08
Primary dermal fibroblasts	EHBP1L1_S1257_M1	EHBP1L1_S1257	32.9673	1.14034	7.29922640307797e-08	1.79678003525556e-06	0.75	-0.0756382	7.29922640307797e-08
Primary dermal fibroblasts	EHBP1L1_S1257_M1	EHBP1L1_S1257	32.9673	1.14034	7.29922640307797e-08	1.79678003525556e-06	1.5	-0.101256	7.29922640307797e-08
Primary dermal fibroblasts	EHBP1L1_S1257_M1	EHBP1L1_S1257	32.9673	1.14034	7.29922640307797e-08	1.79678003525556e-06	3	0.173483	7.29922640307797e-08
Primary dermal fibroblasts	EHBP1L1_S1257_M1	EHBP1L1_S1257	32.9673	1.14034	7.29922640307797e-08	1.79678003525556e-06	5	1.2167	7.29922640307797e-08
Primary dermal fibroblasts	EHBP1L1_S1257_M1	EHBP1L1_S1257	32.9673	1.14034	7.29922640307797e-08	1.79678003525556e-06	10	1.14034	7.29922640307797e-08
Primary dermal fibroblasts	PRRC2C_S924_M1	PRRC2C_S924	8.74026	1.48189	2.60142960358731e-05	0.000444197	0.375	0.014218	2.60142960358731e-05
Primary dermal fibroblasts	PRRC2C_S924_M1	PRRC2C_S924	8.74026	1.48189	2.60142960358731e-05	0.000444197	0.75	0.254696	2.60142960358731e-05
Primary dermal fibroblasts	PRRC2C_S924_M1	PRRC2C_S924	8.74026	1.48189	2.60142960358731e-05	0.000444197	1.5	-0.0616087	2.60142960358731e-05
Primary dermal fibroblasts	PRRC2C_S924_M1	PRRC2C_S924	8.74026	1.48189	2.60142960358731e-05	0.000444197	3	0.733207	2.60142960358731e-05
Primary dermal fibroblasts	PRRC2C_S924_M1	PRRC2C_S924	8.74026	1.48189	2.60142960358731e-05	0.000444197	5	1.19282	2.60142960358731e-05
Primary dermal fibroblasts	PRRC2C_S924_M1	PRRC2C_S924	8.74026	1.48189	2.60142960358731e-05	0.000444197	10	1.48189	2.60142960358731e-05
Primary dermal fibroblasts	MRC2_S1457_M1	MRC2_S1457	17.954	2.42525	1.48099152188821e-21	1.01648288690539e-19	0.375	0.730057	1.48099152188821e-21
Primary dermal fibroblasts	MRC2_S1457_M1	MRC2_S1457	17.954	2.42525	1.48099152188821e-21	1.01648288690539e-19	0.75	0.740926	1.48099152188821e-21
Primary dermal fibroblasts	MRC2_S1457_M1	MRC2_S1457	17.954	2.42525	1.48099152188821e-21	1.01648288690539e-19	1.5	0.614123	1.48099152188821e-21
Primary dermal fibroblasts	MRC2_S1457_M1	MRC2_S1457	17.954	2.42525	1.48099152188821e-21	1.01648288690539e-19	3	0.876145	1.48099152188821e-21
Primary dermal fibroblasts	MRC2_S1457_M1	MRC2_S1457	17.954	2.42525	1.48099152188821e-21	1.01648288690539e-19	5	1.21848	1.48099152188821e-21
Primary dermal fibroblasts	MRC2_S1457_M1	MRC2_S1457	17.954	2.42525	1.48099152188821e-21	1.01648288690539e-19	10	2.42525	1.48099152188821e-21
Primary dermal fibroblasts	PRICKLE2_S666_M1	PRICKLE2_S666	15.7317	-3.86819	1.12498548163568e-22	8.27289743680156e-21	0.375	-0.314963	1.12498548163568e-22
Primary dermal fibroblasts	PRICKLE2_S666_M1	PRICKLE2_S666	15.7317	-3.86819	1.12498548163568e-22	8.27289743680156e-21	0.75	-0.929468	1.12498548163568e-22
Primary dermal fibroblasts	PRICKLE2_S666_M1	PRICKLE2_S666	15.7317	-3.86819	1.12498548163568e-22	8.27289743680156e-21	1.5	-1.07597	1.12498548163568e-22
Primary dermal fibroblasts	PRICKLE2_S666_M1	PRICKLE2_S666	15.7317	-3.86819	1.12498548163568e-22	8.27289743680156e-21	3	-1.94303	1.12498548163568e-22
Primary dermal fibroblasts	PRICKLE2_S666_M1	PRICKLE2_S666	15.7317	-3.86819	1.12498548163568e-22	8.27289743680156e-21	5	-1.77878	1.12498548163568e-22
Primary dermal fibroblasts	PRICKLE2_S666_M1	PRICKLE2_S666	15.7317	-3.86819	1.12498548163568e-22	8.27289743680156e-21	10	-3.86819	1.12498548163568e-22
Primary dermal fibroblasts	STIM1_S575_M1	STIM1_S575	41.952	-1.1297	1.45761019291707e-13	6.14725146902038e-12	0.375	0.097848	1.45761019291707e-13
Primary dermal fibroblasts	STIM1_S575_M1	STIM1_S575	41.952	-1.1297	1.45761019291707e-13	6.14725146902038e-12	0.75	0.123167	1.45761019291707e-13
Primary dermal fibroblasts	STIM1_S575_M1	STIM1_S575	41.952	-1.1297	1.45761019291707e-13	6.14725146902038e-12	1.5	-0.0215744	1.45761019291707e-13
Primary dermal fibroblasts	STIM1_S575_M1	STIM1_S575	41.952	-1.1297	1.45761019291707e-13	6.14725146902038e-12	3	-0.403178	1.45761019291707e-13
Primary dermal fibroblasts	STIM1_S575_M1	STIM1_S575	41.952	-1.1297	1.45761019291707e-13	6.14725146902038e-12	5	-0.581405	1.45761019291707e-13
Primary dermal fibroblasts	STIM1_S575_M1	STIM1_S575	41.952	-1.1297	1.45761019291707e-13	6.14725146902038e-12	10	-1.1297	1.45761019291707e-13
Primary dermal fibroblasts	LRCH4_S513_M1	LRCH4_S513	4.29032	2.87979	1.4591064851053e-06	3.02933353526844e-05	0.375	0.947883	1.4591064851053e-06
Primary dermal fibroblasts	LRCH4_S513_M1	LRCH4_S513	4.29032	2.87979	1.4591064851053e-06	3.02933353526844e-05	0.75	1.46174	1.4591064851053e-06
Primary dermal fibroblasts	LRCH4_S513_M1	LRCH4_S513	4.29032	2.87979	1.4591064851053e-06	3.02933353526844e-05	1.5	0.525647	1.4591064851053e-06
Primary dermal fibroblasts	LRCH4_S513_M1	LRCH4_S513	4.29032	2.87979	1.4591064851053e-06	3.02933353526844e-05	3	1.26763	1.4591064851053e-06
Primary dermal fibroblasts	LRCH4_S513_M1	LRCH4_S513	4.29032	2.87979	1.4591064851053e-06	3.02933353526844e-05	5	1.45316	1.4591064851053e-06
Primary dermal fibroblasts	LRCH4_S513_M1	LRCH4_S513	4.29032	2.87979	1.4591064851053e-06	3.02933353526844e-05	10	2.87979	1.4591064851053e-06
Primary dermal fibroblasts	SIPA1_S55_M1	SIPA1_S55	13.1293	2.22675	1.53549006624901e-18	9.04853439040076e-17	0.375	0.162715	1.53549006624901e-18
Primary dermal fibroblasts	SIPA1_S55_M1	SIPA1_S55	13.1293	2.22675	1.53549006624901e-18	9.04853439040076e-17	0.75	0.269496	1.53549006624901e-18
Primary dermal fibroblasts	SIPA1_S55_M1	SIPA1_S55	13.1293	2.22675	1.53549006624901e-18	9.04853439040076e-17	1.5	0.297334	1.53549006624901e-18
Primary dermal fibroblasts	SIPA1_S55_M1	SIPA1_S55	13.1293	2.22675	1.53549006624901e-18	9.04853439040076e-17	3	1.10913	1.53549006624901e-18
Primary dermal fibroblasts	SIPA1_S55_M1	SIPA1_S55	13.1293	2.22675	1.53549006624901e-18	9.04853439040076e-17	5	1.59293	1.53549006624901e-18
Primary dermal fibroblasts	SIPA1_S55_M1	SIPA1_S55	13.1293	2.22675	1.53549006624901e-18	9.04853439040076e-17	10	2.22675	1.53549006624901e-18
Primary dermal fibroblasts	CTU2_S419_M1	CTU2_S419	2.87468	-2.38261	0.00324407	0.0338971	0.375	-0.0531358	0.00324407
Primary dermal fibroblasts	CTU2_S419_M1	CTU2_S419	2.87468	-2.38261	0.00324407	0.0338971	0.75	-0.662953	0.00324407
Primary dermal fibroblasts	CTU2_S419_M1	CTU2_S419	2.87468	-2.38261	0.00324407	0.0338971	1.5	-0.921452	0.00324407
Primary dermal fibroblasts	CTU2_S419_M1	CTU2_S419	2.87468	-2.38261	0.00324407	0.0338971	3	-1.37694	0.00324407
Primary dermal fibroblasts	CTU2_S419_M1	CTU2_S419	2.87468	-2.38261	0.00324407	0.0338971	5	-2.04983	0.00324407
Primary dermal fibroblasts	CTU2_S419_M1	CTU2_S419	2.87468	-2.38261	0.00324407	0.0338971	10	-2.38261	0.00324407
Primary dermal fibroblasts	SCARF2_S698_M2	SCARF2_S698	61.6196	-1.07033	1.14952556939536e-16	6.00567060165898e-15	0.375	0.0583963	1.14952556939536e-16
Primary dermal fibroblasts	SCARF2_S698_M2	SCARF2_S698	61.6196	-1.07033	1.14952556939536e-16	6.00567060165898e-15	0.75	-0.0255975	1.14952556939536e-16
Primary dermal fibroblasts	SCARF2_S698_M2	SCARF2_S698	61.6196	-1.07033	1.14952556939536e-16	6.00567060165898e-15	1.5	-0.0181124	1.14952556939536e-16
Primary dermal fibroblasts	SCARF2_S698_M2	SCARF2_S698	61.6196	-1.07033	1.14952556939536e-16	6.00567060165898e-15	3	-0.406716	1.14952556939536e-16
Primary dermal fibroblasts	SCARF2_S698_M2	SCARF2_S698	61.6196	-1.07033	1.14952556939536e-16	6.00567060165898e-15	5	-0.571496	1.14952556939536e-16
Primary dermal fibroblasts	SCARF2_S698_M2	SCARF2_S698	61.6196	-1.07033	1.14952556939536e-16	6.00567060165898e-15	10	-1.07033	1.14952556939536e-16
Primary dermal fibroblasts	DOCK7_S896_M3	DOCK7_S896	1.92289	4.55072	0.000777047	0.00966586	0.375	3.84187	0.000777047
Primary dermal fibroblasts	DOCK7_S896_M3	DOCK7_S896	1.92289	4.55072	0.000777047	0.00966586	0.75	3.56465	0.000777047
Primary dermal fibroblasts	DOCK7_S896_M3	DOCK7_S896	1.92289	4.55072	0.000777047	0.00966586	1.5	1.38469	0.000777047
Primary dermal fibroblasts	DOCK7_S896_M3	DOCK7_S896	1.92289	4.55072	0.000777047	0.00966586	3	4.19384	0.000777047
Primary dermal fibroblasts	DOCK7_S896_M3	DOCK7_S896	1.92289	4.55072	0.000777047	0.00966586	5	0.673142	0.000777047
Primary dermal fibroblasts	DOCK7_S896_M3	DOCK7_S896	1.92289	4.55072	0.000777047	0.00966586	10	4.55072	0.000777047
Primary dermal fibroblasts	HIRIP3_S160_M2	HIRIP3_S160	11.2337	-1.14937	2.07235802702839e-11	7.19650995814503e-10	0.375	-0.260724	2.07235802702839e-11
Primary dermal fibroblasts	HIRIP3_S160_M2	HIRIP3_S160	11.2337	-1.14937	2.07235802702839e-11	7.19650995814503e-10	0.75	0.241675	2.07235802702839e-11
Primary dermal fibroblasts	HIRIP3_S160_M2	HIRIP3_S160	11.2337	-1.14937	2.07235802702839e-11	7.19650995814503e-10	1.5	0.0946645	2.07235802702839e-11
Primary dermal fibroblasts	HIRIP3_S160_M2	HIRIP3_S160	11.2337	-1.14937	2.07235802702839e-11	7.19650995814503e-10	3	0.539426	2.07235802702839e-11
Primary dermal fibroblasts	HIRIP3_S160_M2	HIRIP3_S160	11.2337	-1.14937	2.07235802702839e-11	7.19650995814503e-10	5	-4.13763	2.07235802702839e-11
Primary dermal fibroblasts	HIRIP3_S160_M2	HIRIP3_S160	11.2337	-1.14937	2.07235802702839e-11	7.19650995814503e-10	10	-1.14937	2.07235802702839e-11
Primary dermal fibroblasts	TBX2_S657_M2	TBX2_S657	2.00276	-2.70398	0.000149162	0.0021975	0.375	-1.69637	0.000149162
Primary dermal fibroblasts	TBX2_S657_M2	TBX2_S657	2.00276	-2.70398	0.000149162	0.0021975	0.75	-1.87705	0.000149162
Primary dermal fibroblasts	TBX2_S657_M2	TBX2_S657	2.00276	-2.70398	0.000149162	0.0021975	1.5	-2.70211	0.000149162
Primary dermal fibroblasts	TBX2_S657_M2	TBX2_S657	2.00276	-2.70398	0.000149162	0.0021975	3	-2.69835	0.000149162
Primary dermal fibroblasts	TBX2_S657_M2	TBX2_S657	2.00276	-2.70398	0.000149162	0.0021975	5	-2.69229	0.000149162
Primary dermal fibroblasts	TBX2_S657_M2	TBX2_S657	2.00276	-2.70398	0.000149162	0.0021975	10	-2.70398	0.000149162
Primary dermal fibroblasts	ENAH_S369_M1	ENAH_S369	28.2953	2.5248	1.78253973507687e-20	1.15121809753932e-18	0.375	2.04977	1.78253973507687e-20
Primary dermal fibroblasts	ENAH_S369_M1	ENAH_S369	28.2953	2.5248	1.78253973507687e-20	1.15121809753932e-18	0.75	2.293	1.78253973507687e-20
Primary dermal fibroblasts	ENAH_S369_M1	ENAH_S369	28.2953	2.5248	1.78253973507687e-20	1.15121809753932e-18	1.5	2.34535	1.78253973507687e-20
Primary dermal fibroblasts	ENAH_S369_M1	ENAH_S369	28.2953	2.5248	1.78253973507687e-20	1.15121809753932e-18	3	2.47963	1.78253973507687e-20
Primary dermal fibroblasts	ENAH_S369_M1	ENAH_S369	28.2953	2.5248	1.78253973507687e-20	1.15121809753932e-18	5	2.55706	1.78253973507687e-20
Primary dermal fibroblasts	ENAH_S369_M1	ENAH_S369	28.2953	2.5248	1.78253973507687e-20	1.15121809753932e-18	10	2.5248	1.78253973507687e-20
Primary dermal fibroblasts	SCARF2_S687_M2	SCARF2_S687	61.6562	-1.07033	1.04800874017142e-16	5.49169130852699e-15	0.375	0.0583934	1.04800874017142e-16
Primary dermal fibroblasts	SCARF2_S687_M2	SCARF2_S687	61.6562	-1.07033	1.04800874017142e-16	5.49169130852699e-15	0.75	-0.0255974	1.04800874017142e-16
Primary dermal fibroblasts	SCARF2_S687_M2	SCARF2_S687	61.6562	-1.07033	1.04800874017142e-16	5.49169130852699e-15	1.5	-0.0131671	1.04800874017142e-16
Primary dermal fibroblasts	SCARF2_S687_M2	SCARF2_S687	61.6562	-1.07033	1.04800874017142e-16	5.49169130852699e-15	3	-0.406716	1.04800874017142e-16
Primary dermal fibroblasts	SCARF2_S687_M2	SCARF2_S687	61.6562	-1.07033	1.04800874017142e-16	5.49169130852699e-15	5	-0.571496	1.04800874017142e-16
Primary dermal fibroblasts	SCARF2_S687_M2	SCARF2_S687	61.6562	-1.07033	1.04800874017142e-16	5.49169130852699e-15	10	-1.07033	1.04800874017142e-16
Primary dermal fibroblasts	HIRIP3_S159_M2	HIRIP3_S159	11.2337	-1.14937	2.07235802702839e-11	7.19650995814503e-10	0.375	-0.260724	2.07235802702839e-11
Primary dermal fibroblasts	HIRIP3_S159_M2	HIRIP3_S159	11.2337	-1.14937	2.07235802702839e-11	7.19650995814503e-10	0.75	0.241675	2.07235802702839e-11
Primary dermal fibroblasts	HIRIP3_S159_M2	HIRIP3_S159	11.2337	-1.14937	2.07235802702839e-11	7.19650995814503e-10	1.5	0.0946645	2.07235802702839e-11
Primary dermal fibroblasts	HIRIP3_S159_M2	HIRIP3_S159	11.2337	-1.14937	2.07235802702839e-11	7.19650995814503e-10	3	0.539426	2.07235802702839e-11
Primary dermal fibroblasts	HIRIP3_S159_M2	HIRIP3_S159	11.2337	-1.14937	2.07235802702839e-11	7.19650995814503e-10	5	-4.13763	2.07235802702839e-11
Primary dermal fibroblasts	HIRIP3_S159_M2	HIRIP3_S159	11.2337	-1.14937	2.07235802702839e-11	7.19650995814503e-10	10	-1.14937	2.07235802702839e-11
Primary dermal fibroblasts	TBX2_S653_M2	TBX2_S653	2.00276	-2.70398	0.000149162	0.0021975	0.375	-1.69637	0.000149162
Primary dermal fibroblasts	TBX2_S653_M2	TBX2_S653	2.00276	-2.70398	0.000149162	0.0021975	0.75	-1.87705	0.000149162
Primary dermal fibroblasts	TBX2_S653_M2	TBX2_S653	2.00276	-2.70398	0.000149162	0.0021975	1.5	-2.70211	0.000149162
Primary dermal fibroblasts	TBX2_S653_M2	TBX2_S653	2.00276	-2.70398	0.000149162	0.0021975	3	-2.69835	0.000149162
Primary dermal fibroblasts	TBX2_S653_M2	TBX2_S653	2.00276	-2.70398	0.000149162	0.0021975	5	-2.69229	0.000149162
Primary dermal fibroblasts	TBX2_S653_M2	TBX2_S653	2.00276	-2.70398	0.000149162	0.0021975	10	-2.70398	0.000149162
Primary dermal fibroblasts	TNS2_S835_M1	TNS2_S835	6.08231	-1.26704	0.00100044	0.0120674	0.375	0.0154448	0.00100044
Primary dermal fibroblasts	TNS2_S835_M1	TNS2_S835	6.08231	-1.26704	0.00100044	0.0120674	0.75	-1.10827	0.00100044
Primary dermal fibroblasts	TNS2_S835_M1	TNS2_S835	6.08231	-1.26704	0.00100044	0.0120674	1.5	-5.82241	0.00100044
Primary dermal fibroblasts	TNS2_S835_M1	TNS2_S835	6.08231	-1.26704	0.00100044	0.0120674	3	-0.422814	0.00100044
Primary dermal fibroblasts	TNS2_S835_M1	TNS2_S835	6.08231	-1.26704	0.00100044	0.0120674	5	-0.910997	0.00100044
Primary dermal fibroblasts	TNS2_S835_M1	TNS2_S835	6.08231	-1.26704	0.00100044	0.0120674	10	-1.26704	0.00100044
Primary dermal fibroblasts	SIPA1_S67_M1	SIPA1_S67	6.17023	-2.61039	2.17387815599123e-05	0.000379713	0.375	-0.501227	2.17387815599123e-05
Primary dermal fibroblasts	SIPA1_S67_M1	SIPA1_S67	6.17023	-2.61039	2.17387815599123e-05	0.000379713	0.75	-0.353164	2.17387815599123e-05
Primary dermal fibroblasts	SIPA1_S67_M1	SIPA1_S67	6.17023	-2.61039	2.17387815599123e-05	0.000379713	1.5	-0.509919	2.17387815599123e-05
Primary dermal fibroblasts	SIPA1_S67_M1	SIPA1_S67	6.17023	-2.61039	2.17387815599123e-05	0.000379713	3	-1.24141	2.17387815599123e-05
Primary dermal fibroblasts	SIPA1_S67_M1	SIPA1_S67	6.17023	-2.61039	2.17387815599123e-05	0.000379713	5	-1.49929	2.17387815599123e-05
Primary dermal fibroblasts	SIPA1_S67_M1	SIPA1_S67	6.17023	-2.61039	2.17387815599123e-05	0.000379713	10	-2.61039	2.17387815599123e-05
Primary dermal fibroblasts	NPM1_T199_M1	NPM1_T199	3.98041	-3.60446	7.07442326064295e-07	1.54288174897839e-05	0.375	-0.789345	7.07442326064295e-07
Primary dermal fibroblasts	NPM1_T199_M1	NPM1_T199	3.98041	-3.60446	7.07442326064295e-07	1.54288174897839e-05	0.75	-0.921726	7.07442326064295e-07
Primary dermal fibroblasts	NPM1_T199_M1	NPM1_T199	3.98041	-3.60446	7.07442326064295e-07	1.54288174897839e-05	1.5	-1.18849	7.07442326064295e-07
Primary dermal fibroblasts	NPM1_T199_M1	NPM1_T199	3.98041	-3.60446	7.07442326064295e-07	1.54288174897839e-05	3	-1.48334	7.07442326064295e-07
Primary dermal fibroblasts	NPM1_T199_M1	NPM1_T199	3.98041	-3.60446	7.07442326064295e-07	1.54288174897839e-05	5	-2.85536	7.07442326064295e-07
Primary dermal fibroblasts	NPM1_T199_M1	NPM1_T199	3.98041	-3.60446	7.07442326064295e-07	1.54288174897839e-05	10	-3.60446	7.07442326064295e-07
Primary dermal fibroblasts	BCL7C_T118_M3	BCL7C_T118	30.808	-1.76408	1.64657105252586e-25	1.346648904734e-23	0.375	-0.972294	1.64657105252586e-25
Primary dermal fibroblasts	BCL7C_T118_M3	BCL7C_T118	30.808	-1.76408	1.64657105252586e-25	1.346648904734e-23	0.75	-1.5998	1.64657105252586e-25
Primary dermal fibroblasts	BCL7C_T118_M3	BCL7C_T118	30.808	-1.76408	1.64657105252586e-25	1.346648904734e-23	1.5	-1.79524	1.64657105252586e-25
Primary dermal fibroblasts	BCL7C_T118_M3	BCL7C_T118	30.808	-1.76408	1.64657105252586e-25	1.346648904734e-23	3	-1.70848	1.64657105252586e-25
Primary dermal fibroblasts	BCL7C_T118_M3	BCL7C_T118	30.808	-1.76408	1.64657105252586e-25	1.346648904734e-23	5	-1.6382	1.64657105252586e-25
Primary dermal fibroblasts	BCL7C_T118_M3	BCL7C_T118	30.808	-1.76408	1.64657105252586e-25	1.346648904734e-23	10	-1.76408	1.64657105252586e-25
Primary dermal fibroblasts	RAB11FIP5_S188_M1	RAB11FIP5_S188	43.5816	-1.56603	5.34119240077361e-16	2.64820253253087e-14	0.375	-0.318968	5.34119240077361e-16
Primary dermal fibroblasts	RAB11FIP5_S188_M1	RAB11FIP5_S188	43.5816	-1.56603	5.34119240077361e-16	2.64820253253087e-14	0.75	-0.0280225	5.34119240077361e-16
Primary dermal fibroblasts	RAB11FIP5_S188_M1	RAB11FIP5_S188	43.5816	-1.56603	5.34119240077361e-16	2.64820253253087e-14	1.5	-0.108234	5.34119240077361e-16
Primary dermal fibroblasts	RAB11FIP5_S188_M1	RAB11FIP5_S188	43.5816	-1.56603	5.34119240077361e-16	2.64820253253087e-14	3	-0.55101	5.34119240077361e-16
Primary dermal fibroblasts	RAB11FIP5_S188_M1	RAB11FIP5_S188	43.5816	-1.56603	5.34119240077361e-16	2.64820253253087e-14	5	-1.09953	5.34119240077361e-16
Primary dermal fibroblasts	RAB11FIP5_S188_M1	RAB11FIP5_S188	43.5816	-1.56603	5.34119240077361e-16	2.64820253253087e-14	10	-1.56603	5.34119240077361e-16
Primary dermal fibroblasts	COBLL1_S1175_M1	COBLL1_S1175	7.42499	2.87177	7.25895457471949e-07	1.5782139498974e-05	0.375	1.64749	7.25895457471949e-07
Primary dermal fibroblasts	COBLL1_S1175_M1	COBLL1_S1175	7.42499	2.87177	7.25895457471949e-07	1.5782139498974e-05	0.75	1.71419	7.25895457471949e-07
Primary dermal fibroblasts	COBLL1_S1175_M1	COBLL1_S1175	7.42499	2.87177	7.25895457471949e-07	1.5782139498974e-05	1.5	1.58626	7.25895457471949e-07
Primary dermal fibroblasts	COBLL1_S1175_M1	COBLL1_S1175	7.42499	2.87177	7.25895457471949e-07	1.5782139498974e-05	3	1.75325	7.25895457471949e-07
Primary dermal fibroblasts	COBLL1_S1175_M1	COBLL1_S1175	7.42499	2.87177	7.25895457471949e-07	1.5782139498974e-05	5	2.12223	7.25895457471949e-07
Primary dermal fibroblasts	COBLL1_S1175_M1	COBLL1_S1175	7.42499	2.87177	7.25895457471949e-07	1.5782139498974e-05	10	2.87177	7.25895457471949e-07
Primary dermal fibroblasts	BCL7C_S114_M3	BCL7C_S114	27.6088	-2.01894	3.02930158690824e-11	1.0255094076222e-09	0.375	-1.05121	3.02930158690824e-11
Primary dermal fibroblasts	BCL7C_S114_M3	BCL7C_S114	27.6088	-2.01894	3.02930158690824e-11	1.0255094076222e-09	0.75	-1.38049	3.02930158690824e-11
Primary dermal fibroblasts	BCL7C_S114_M3	BCL7C_S114	27.6088	-2.01894	3.02930158690824e-11	1.0255094076222e-09	1.5	-1.54058	3.02930158690824e-11
Primary dermal fibroblasts	BCL7C_S114_M3	BCL7C_S114	27.6088	-2.01894	3.02930158690824e-11	1.0255094076222e-09	3	-1.4891	3.02930158690824e-11
Primary dermal fibroblasts	BCL7C_S114_M3	BCL7C_S114	27.6088	-2.01894	3.02930158690824e-11	1.0255094076222e-09	5	-1.43458	3.02930158690824e-11
Primary dermal fibroblasts	BCL7C_S114_M3	BCL7C_S114	27.6088	-2.01894	3.02930158690824e-11	1.0255094076222e-09	10	-2.01894	3.02930158690824e-11
Primary dermal fibroblasts	MOB1B_MOB1A_T35_M1	MOB1B_MOB1A_T35	5.89455	-2.19821	7.82038598994196e-07	1.69396529202926e-05	0.375	-0.301244	7.82038598994196e-07
Primary dermal fibroblasts	MOB1B_MOB1A_T35_M1	MOB1B_MOB1A_T35	5.89455	-2.19821	7.82038598994196e-07	1.69396529202926e-05	0.75	-0.593234	7.82038598994196e-07
Primary dermal fibroblasts	MOB1B_MOB1A_T35_M1	MOB1B_MOB1A_T35	5.89455	-2.19821	7.82038598994196e-07	1.69396529202926e-05	1.5	-1.12717	7.82038598994196e-07
Primary dermal fibroblasts	MOB1B_MOB1A_T35_M1	MOB1B_MOB1A_T35	5.89455	-2.19821	7.82038598994196e-07	1.69396529202926e-05	3	-1.81333	7.82038598994196e-07
Primary dermal fibroblasts	MOB1B_MOB1A_T35_M1	MOB1B_MOB1A_T35	5.89455	-2.19821	7.82038598994196e-07	1.69396529202926e-05	5	-2.0484	7.82038598994196e-07
Primary dermal fibroblasts	MOB1B_MOB1A_T35_M1	MOB1B_MOB1A_T35	5.89455	-2.19821	7.82038598994196e-07	1.69396529202926e-05	10	-2.19821	7.82038598994196e-07
Primary dermal fibroblasts	FNBP1_S359_M1	FNBP1_S359	3.29898	-2.58302	0.00261471	0.0281617	0.375	-0.405938	0.00261471
Primary dermal fibroblasts	FNBP1_S359_M1	FNBP1_S359	3.29898	-2.58302	0.00261471	0.0281617	0.75	-0.475806	0.00261471
Primary dermal fibroblasts	FNBP1_S359_M1	FNBP1_S359	3.29898	-2.58302	0.00261471	0.0281617	1.5	-0.674305	0.00261471
Primary dermal fibroblasts	FNBP1_S359_M1	FNBP1_S359	3.29898	-2.58302	0.00261471	0.0281617	3	-1.25557	0.00261471
Primary dermal fibroblasts	FNBP1_S359_M1	FNBP1_S359	3.29898	-2.58302	0.00261471	0.0281617	5	-1.9869	0.00261471
Primary dermal fibroblasts	FNBP1_S359_M1	FNBP1_S359	3.29898	-2.58302	0.00261471	0.0281617	10	-2.58302	0.00261471
Primary dermal fibroblasts	EHBP1_S751_M1	EHBP1_S751	7.07286	-1.14827	0.000322836	0.00442464	0.375	-0.0101379	0.000322836
Primary dermal fibroblasts	EHBP1_S751_M1	EHBP1_S751	7.07286	-1.14827	0.000322836	0.00442464	0.75	-0.128417	0.000322836
Primary dermal fibroblasts	EHBP1_S751_M1	EHBP1_S751	7.07286	-1.14827	0.000322836	0.00442464	1.5	-0.0169985	0.000322836
Primary dermal fibroblasts	EHBP1_S751_M1	EHBP1_S751	7.07286	-1.14827	0.000322836	0.00442464	3	0.105701	0.000322836
Primary dermal fibroblasts	EHBP1_S751_M1	EHBP1_S751	7.07286	-1.14827	0.000322836	0.00442464	5	-1.81469	0.000322836
Primary dermal fibroblasts	EHBP1_S751_M1	EHBP1_S751	7.07286	-1.14827	0.000322836	0.00442464	10	-1.14827	0.000322836
Primary dermal fibroblasts	SRSF4_S462_M3	SRSF4_S462	5.00664	2.26076	3.1547330078056e-05	0.000529638	0.375	0.84234	3.1547330078056e-05
Primary dermal fibroblasts	SRSF4_S462_M3	SRSF4_S462	5.00664	2.26076	3.1547330078056e-05	0.000529638	0.75	0.851601	3.1547330078056e-05
Primary dermal fibroblasts	SRSF4_S462_M3	SRSF4_S462	5.00664	2.26076	3.1547330078056e-05	0.000529638	1.5	1.12991	3.1547330078056e-05
Primary dermal fibroblasts	SRSF4_S462_M3	SRSF4_S462	5.00664	2.26076	3.1547330078056e-05	0.000529638	3	0.722523	3.1547330078056e-05
Primary dermal fibroblasts	SRSF4_S462_M3	SRSF4_S462	5.00664	2.26076	3.1547330078056e-05	0.000529638	5	2.66639	3.1547330078056e-05
Primary dermal fibroblasts	SRSF4_S462_M3	SRSF4_S462	5.00664	2.26076	3.1547330078056e-05	0.000529638	10	2.26076	3.1547330078056e-05
Primary dermal fibroblasts	ZC3H4_S907_M2	ZC3H4_S907	1.46201	-5.60331	0.00130859	0.015228	0.375	-4.15607	0.00130859
Primary dermal fibroblasts	ZC3H4_S907_M2	ZC3H4_S907	1.46201	-5.60331	0.00130859	0.015228	0.75	-3.55347	0.00130859
Primary dermal fibroblasts	ZC3H4_S907_M2	ZC3H4_S907	1.46201	-5.60331	0.00130859	0.015228	1.5	-4.8799	0.00130859
Primary dermal fibroblasts	ZC3H4_S907_M2	ZC3H4_S907	1.46201	-5.60331	0.00130859	0.015228	3	-5.59803	0.00130859
Primary dermal fibroblasts	ZC3H4_S907_M2	ZC3H4_S907	1.46201	-5.60331	0.00130859	0.015228	5	-5.5918	0.00130859
Primary dermal fibroblasts	ZC3H4_S907_M2	ZC3H4_S907	1.46201	-5.60331	0.00130859	0.015228	10	-5.60331	0.00130859
Primary dermal fibroblasts	CTNND1_S245_M2	CTNND1_S245	7.25443	-1.14246	0.00413407	0.0418718	0.375	0.0998917	0.00413407
Primary dermal fibroblasts	CTNND1_S245_M2	CTNND1_S245	7.25443	-1.14246	0.00413407	0.0418718	0.75	0.181994	0.00413407
Primary dermal fibroblasts	CTNND1_S245_M2	CTNND1_S245	7.25443	-1.14246	0.00413407	0.0418718	1.5	-0.322251	0.00413407
Primary dermal fibroblasts	CTNND1_S245_M2	CTNND1_S245	7.25443	-1.14246	0.00413407	0.0418718	3	-0.902203	0.00413407
Primary dermal fibroblasts	CTNND1_S245_M2	CTNND1_S245	7.25443	-1.14246	0.00413407	0.0418718	5	-0.896269	0.00413407
Primary dermal fibroblasts	CTNND1_S245_M2	CTNND1_S245	7.25443	-1.14246	0.00413407	0.0418718	10	-1.14246	0.00413407
Primary dermal fibroblasts	TEX2_S266_M1	TEX2_S266	12.6755	2.17725	3.13600389192241e-06	6.1257076022797e-05	0.375	1.92185	3.13600389192241e-06
Primary dermal fibroblasts	TEX2_S266_M1	TEX2_S266	12.6755	2.17725	3.13600389192241e-06	6.1257076022797e-05	0.75	1.85263	3.13600389192241e-06
Primary dermal fibroblasts	TEX2_S266_M1	TEX2_S266	12.6755	2.17725	3.13600389192241e-06	6.1257076022797e-05	1.5	1.9426	3.13600389192241e-06
Primary dermal fibroblasts	TEX2_S266_M1	TEX2_S266	12.6755	2.17725	3.13600389192241e-06	6.1257076022797e-05	3	2.0456	3.13600389192241e-06
Primary dermal fibroblasts	TEX2_S266_M1	TEX2_S266	12.6755	2.17725	3.13600389192241e-06	6.1257076022797e-05	5	1.97748	3.13600389192241e-06
Primary dermal fibroblasts	TEX2_S266_M1	TEX2_S266	12.6755	2.17725	3.13600389192241e-06	6.1257076022797e-05	10	2.17725	3.13600389192241e-06
Primary dermal fibroblasts	SRSF4_S460_M3	SRSF4_S460	5.78641	1.60889	0.00036238	0.00492803	0.375	0.296384	0.00036238
Primary dermal fibroblasts	SRSF4_S460_M3	SRSF4_S460	5.78641	1.60889	0.00036238	0.00492803	0.75	0.747005	0.00036238
Primary dermal fibroblasts	SRSF4_S460_M3	SRSF4_S460	5.78641	1.60889	0.00036238	0.00492803	1.5	1.18015	0.00036238
Primary dermal fibroblasts	SRSF4_S460_M3	SRSF4_S460	5.78641	1.60889	0.00036238	0.00492803	3	0.186127	0.00036238
Primary dermal fibroblasts	SRSF4_S460_M3	SRSF4_S460	5.78641	1.60889	0.00036238	0.00492803	5	2.0146	0.00036238
Primary dermal fibroblasts	SRSF4_S460_M3	SRSF4_S460	5.78641	1.60889	0.00036238	0.00492803	10	1.60889	0.00036238
Primary dermal fibroblasts	ZC3H4_S904_M2	ZC3H4_S904	1.92275	-5.27352	2.91957768332523e-16	1.4811144525669e-14	0.375	-3.95914	2.91957768332523e-16
Primary dermal fibroblasts	ZC3H4_S904_M2	ZC3H4_S904	1.92275	-5.27352	2.91957768332523e-16	1.4811144525669e-14	0.75	-3.94758	2.91957768332523e-16
Primary dermal fibroblasts	ZC3H4_S904_M2	ZC3H4_S904	1.92275	-5.27352	2.91957768332523e-16	1.4811144525669e-14	1.5	-5.27146	2.91957768332523e-16
Primary dermal fibroblasts	ZC3H4_S904_M2	ZC3H4_S904	1.92275	-5.27352	2.91957768332523e-16	1.4811144525669e-14	3	-5.98959	2.91957768332523e-16
Primary dermal fibroblasts	ZC3H4_S904_M2	ZC3H4_S904	1.92275	-5.27352	2.91957768332523e-16	1.4811144525669e-14	5	-5.98335	2.91957768332523e-16
Primary dermal fibroblasts	ZC3H4_S904_M2	ZC3H4_S904	1.92275	-5.27352	2.91957768332523e-16	1.4811144525669e-14	10	-5.27352	2.91957768332523e-16
Primary dermal fibroblasts	HBS1L_T231_M1	HBS1L_T231	4.27771	-5.27224	2.82853085975094e-15	1.34524312791742e-13	0.375	-0.589853	2.82853085975094e-15
Primary dermal fibroblasts	HBS1L_T231_M1	HBS1L_T231	4.27771	-5.27224	2.82853085975094e-15	1.34524312791742e-13	0.75	-1.1398	2.82853085975094e-15
Primary dermal fibroblasts	HBS1L_T231_M1	HBS1L_T231	4.27771	-5.27224	2.82853085975094e-15	1.34524312791742e-13	1.5	-1.84967	2.82853085975094e-15
Primary dermal fibroblasts	HBS1L_T231_M1	HBS1L_T231	4.27771	-5.27224	2.82853085975094e-15	1.34524312791742e-13	3	-2.96037	2.82853085975094e-15
Primary dermal fibroblasts	HBS1L_T231_M1	HBS1L_T231	4.27771	-5.27224	2.82853085975094e-15	1.34524312791742e-13	5	-3.95497	2.82853085975094e-15
Primary dermal fibroblasts	HBS1L_T231_M1	HBS1L_T231	4.27771	-5.27224	2.82853085975094e-15	1.34524312791742e-13	10	-5.27224	2.82853085975094e-15
Primary dermal fibroblasts	CTNND1_S244_M2	CTNND1_S244	7.25443	-1.14246	0.00413407	0.0418718	0.375	0.0998917	0.00413407
Primary dermal fibroblasts	CTNND1_S244_M2	CTNND1_S244	7.25443	-1.14246	0.00413407	0.0418718	0.75	0.181994	0.00413407
Primary dermal fibroblasts	CTNND1_S244_M2	CTNND1_S244	7.25443	-1.14246	0.00413407	0.0418718	1.5	-0.322251	0.00413407
Primary dermal fibroblasts	CTNND1_S244_M2	CTNND1_S244	7.25443	-1.14246	0.00413407	0.0418718	3	-0.902203	0.00413407
Primary dermal fibroblasts	CTNND1_S244_M2	CTNND1_S244	7.25443	-1.14246	0.00413407	0.0418718	5	-0.896269	0.00413407
Primary dermal fibroblasts	CTNND1_S244_M2	CTNND1_S244	7.25443	-1.14246	0.00413407	0.0418718	10	-1.14246	0.00413407
Primary dermal fibroblasts	BET1L_S37_M1	BET1L_S37	2.88482	2.58448	0.000318082	0.00436976	0.375	-0.0523951	0.000318082
Primary dermal fibroblasts	BET1L_S37_M1	BET1L_S37	2.88482	2.58448	0.000318082	0.00436976	0.75	0.959313	0.000318082
Primary dermal fibroblasts	BET1L_S37_M1	BET1L_S37	2.88482	2.58448	0.000318082	0.00436976	1.5	0.941246	0.000318082
Primary dermal fibroblasts	BET1L_S37_M1	BET1L_S37	2.88482	2.58448	0.000318082	0.00436976	3	1.85244	0.000318082
Primary dermal fibroblasts	BET1L_S37_M1	BET1L_S37	2.88482	2.58448	0.000318082	0.00436976	5	2.12144	0.000318082
Primary dermal fibroblasts	BET1L_S37_M1	BET1L_S37	2.88482	2.58448	0.000318082	0.00436976	10	2.58448	0.000318082
Primary dermal fibroblasts	ENAH_S365_M2	ENAH_S365	12.002	-5.9328	2.01707923213381e-07	4.73229500278901e-06	0.375	-2.1706	2.01707923213381e-07
Primary dermal fibroblasts	ENAH_S365_M2	ENAH_S365	12.002	-5.9328	2.01707923213381e-07	4.73229500278901e-06	0.75	-3.50639	2.01707923213381e-07
Primary dermal fibroblasts	ENAH_S365_M2	ENAH_S365	12.002	-5.9328	2.01707923213381e-07	4.73229500278901e-06	1.5	-4.75771	2.01707923213381e-07
Primary dermal fibroblasts	ENAH_S365_M2	ENAH_S365	12.002	-5.9328	2.01707923213381e-07	4.73229500278901e-06	3	-5.59165	2.01707923213381e-07
Primary dermal fibroblasts	ENAH_S365_M2	ENAH_S365	12.002	-5.9328	2.01707923213381e-07	4.73229500278901e-06	5	-4.56488	2.01707923213381e-07
Primary dermal fibroblasts	ENAH_S365_M2	ENAH_S365	12.002	-5.9328	2.01707923213381e-07	4.73229500278901e-06	10	-5.9328	2.01707923213381e-07
Primary dermal fibroblasts	SRSF4_S458_M3	SRSF4_S458	5.78641	1.60889	0.00036238	0.00492803	0.375	0.296384	0.00036238
Primary dermal fibroblasts	SRSF4_S458_M3	SRSF4_S458	5.78641	1.60889	0.00036238	0.00492803	0.75	0.747005	0.00036238
Primary dermal fibroblasts	SRSF4_S458_M3	SRSF4_S458	5.78641	1.60889	0.00036238	0.00492803	1.5	1.18015	0.00036238
Primary dermal fibroblasts	SRSF4_S458_M3	SRSF4_S458	5.78641	1.60889	0.00036238	0.00492803	3	0.186127	0.00036238
Primary dermal fibroblasts	SRSF4_S458_M3	SRSF4_S458	5.78641	1.60889	0.00036238	0.00492803	5	2.0146	0.00036238
Primary dermal fibroblasts	SRSF4_S458_M3	SRSF4_S458	5.78641	1.60889	0.00036238	0.00492803	10	1.60889	0.00036238
Primary dermal fibroblasts	BCCIP_S42_M1	BCCIP_S42	4.18698	1.74235	1.58427974232016e-06	3.26596749706565e-05	0.375	0.404396	1.58427974232016e-06
Primary dermal fibroblasts	BCCIP_S42_M1	BCCIP_S42	4.18698	1.74235	1.58427974232016e-06	3.26596749706565e-05	0.75	-0.0412723	1.58427974232016e-06
Primary dermal fibroblasts	BCCIP_S42_M1	BCCIP_S42	4.18698	1.74235	1.58427974232016e-06	3.26596749706565e-05	1.5	-0.0597953	1.58427974232016e-06
Primary dermal fibroblasts	BCCIP_S42_M1	BCCIP_S42	4.18698	1.74235	1.58427974232016e-06	3.26596749706565e-05	3	-0.0521279	1.58427974232016e-06
Primary dermal fibroblasts	BCCIP_S42_M1	BCCIP_S42	4.18698	1.74235	1.58427974232016e-06	3.26596749706565e-05	5	2.54124	1.58427974232016e-06
Primary dermal fibroblasts	BCCIP_S42_M1	BCCIP_S42	4.18698	1.74235	1.58427974232016e-06	3.26596749706565e-05	10	1.74235	1.58427974232016e-06
Primary dermal fibroblasts	AHNAK_T4100_M1	AHNAK_T4100	47.0291	2.09232	2.29654620409544e-28	2.19640173027751e-26	0.375	1.65218	2.29654620409544e-28
Primary dermal fibroblasts	AHNAK_T4100_M1	AHNAK_T4100	47.0291	2.09232	2.29654620409544e-28	2.19640173027751e-26	0.75	1.79705	2.29654620409544e-28
Primary dermal fibroblasts	AHNAK_T4100_M1	AHNAK_T4100	47.0291	2.09232	2.29654620409544e-28	2.19640173027751e-26	1.5	1.81612	2.29654620409544e-28
Primary dermal fibroblasts	AHNAK_T4100_M1	AHNAK_T4100	47.0291	2.09232	2.29654620409544e-28	2.19640173027751e-26	3	1.97884	2.29654620409544e-28
Primary dermal fibroblasts	AHNAK_T4100_M1	AHNAK_T4100	47.0291	2.09232	2.29654620409544e-28	2.19640173027751e-26	5	2.18566	2.29654620409544e-28
Primary dermal fibroblasts	AHNAK_T4100_M1	AHNAK_T4100	47.0291	2.09232	2.29654620409544e-28	2.19640173027751e-26	10	2.09232	2.29654620409544e-28
Primary dermal fibroblasts	MAP1B_S1782_M1	MAP1B_S1782	2.60684	2.44209	0.000511543	0.00670639	0.375	1.36277	0.000511543
Primary dermal fibroblasts	MAP1B_S1782_M1	MAP1B_S1782	2.60684	2.44209	0.000511543	0.00670639	0.75	1.37442	0.000511543
Primary dermal fibroblasts	MAP1B_S1782_M1	MAP1B_S1782	2.60684	2.44209	0.000511543	0.00670639	1.5	1.35713	0.000511543
Primary dermal fibroblasts	MAP1B_S1782_M1	MAP1B_S1782	2.60684	2.44209	0.000511543	0.00670639	3	0.683333	0.000511543
Primary dermal fibroblasts	MAP1B_S1782_M1	MAP1B_S1782	2.60684	2.44209	0.000511543	0.00670639	5	3.01148	0.000511543
Primary dermal fibroblasts	MAP1B_S1782_M1	MAP1B_S1782	2.60684	2.44209	0.000511543	0.00670639	10	2.44209	0.000511543
Primary dermal fibroblasts	OSBPL11_S181_M1	OSBPL11_S181	36.7635	-1.52375	4.05890981945766e-18	2.32914884131633e-16	0.375	0.0899722	4.05890981945766e-18
Primary dermal fibroblasts	OSBPL11_S181_M1	OSBPL11_S181	36.7635	-1.52375	4.05890981945766e-18	2.32914884131633e-16	0.75	-0.0486965	4.05890981945766e-18
Primary dermal fibroblasts	OSBPL11_S181_M1	OSBPL11_S181	36.7635	-1.52375	4.05890981945766e-18	2.32914884131633e-16	1.5	-0.0726544	4.05890981945766e-18
Primary dermal fibroblasts	OSBPL11_S181_M1	OSBPL11_S181	36.7635	-1.52375	4.05890981945766e-18	2.32914884131633e-16	3	-0.619637	4.05890981945766e-18
Primary dermal fibroblasts	OSBPL11_S181_M1	OSBPL11_S181	36.7635	-1.52375	4.05890981945766e-18	2.32914884131633e-16	5	-0.841904	4.05890981945766e-18
Primary dermal fibroblasts	OSBPL11_S181_M1	OSBPL11_S181	36.7635	-1.52375	4.05890981945766e-18	2.32914884131633e-16	10	-1.52375	4.05890981945766e-18
Primary dermal fibroblasts	SYNPO_S501_M1	SYNPO_S501	8.71595	-1.91176	0.000602869	0.0077641	0.375	-0.860082	0.000602869
Primary dermal fibroblasts	SYNPO_S501_M1	SYNPO_S501	8.71595	-1.91176	0.000602869	0.0077641	0.75	-0.0773835	0.000602869
Primary dermal fibroblasts	SYNPO_S501_M1	SYNPO_S501	8.71595	-1.91176	0.000602869	0.0077641	1.5	-0.297676	0.000602869
Primary dermal fibroblasts	SYNPO_S501_M1	SYNPO_S501	8.71595	-1.91176	0.000602869	0.0077641	3	-0.531785	0.000602869
Primary dermal fibroblasts	SYNPO_S501_M1	SYNPO_S501	8.71595	-1.91176	0.000602869	0.0077641	5	-2.81293	0.000602869
Primary dermal fibroblasts	SYNPO_S501_M1	SYNPO_S501	8.71595	-1.91176	0.000602869	0.0077641	10	-1.91176	0.000602869
Primary dermal fibroblasts	DIAPH3_S1091_M2	DIAPH3_S1091	1.35047	-3.96291	0.00438674	0.0440739	0.375	-0.512992	0.00438674
Primary dermal fibroblasts	DIAPH3_S1091_M2	DIAPH3_S1091	1.35047	-3.96291	0.00438674	0.0440739	0.75	-0.501388	0.00438674
Primary dermal fibroblasts	DIAPH3_S1091_M2	DIAPH3_S1091	1.35047	-3.96291	0.00438674	0.0440739	1.5	-0.935138	0.00438674
Primary dermal fibroblasts	DIAPH3_S1091_M2	DIAPH3_S1091	1.35047	-3.96291	0.00438674	0.0440739	3	-1.51502	0.00438674
Primary dermal fibroblasts	DIAPH3_S1091_M2	DIAPH3_S1091	1.35047	-3.96291	0.00438674	0.0440739	5	-3.23005	0.00438674
Primary dermal fibroblasts	DIAPH3_S1091_M2	DIAPH3_S1091	1.35047	-3.96291	0.00438674	0.0440739	10	-3.96291	0.00438674
Primary dermal fibroblasts	CRTC1_S97_M2	CRTC1_S97	1.03973	-4.40891	8.13741180345774e-05	0.00125703	0.375	-2.37257	8.13741180345774e-05
Primary dermal fibroblasts	CRTC1_S97_M2	CRTC1_S97	1.03973	-4.40891	8.13741180345774e-05	0.00125703	0.75	-0.777927	8.13741180345774e-05
Primary dermal fibroblasts	CRTC1_S97_M2	CRTC1_S97	1.03973	-4.40891	8.13741180345774e-05	0.00125703	1.5	-3.6855	8.13741180345774e-05
Primary dermal fibroblasts	CRTC1_S97_M2	CRTC1_S97	1.03973	-4.40891	8.13741180345774e-05	0.00125703	3	-4.40364	8.13741180345774e-05
Primary dermal fibroblasts	CRTC1_S97_M2	CRTC1_S97	1.03973	-4.40891	8.13741180345774e-05	0.00125703	5	-3.67605	8.13741180345774e-05
Primary dermal fibroblasts	CRTC1_S97_M2	CRTC1_S97	1.03973	-4.40891	8.13741180345774e-05	0.00125703	10	-4.40891	8.13741180345774e-05
Primary dermal fibroblasts	ZC3H4_S1275_M1	ZC3H4_S1275	25.9358	1.40856	1.5771341005419e-07	3.76062684300876e-06	0.375	1.36713	1.5771341005419e-07
Primary dermal fibroblasts	ZC3H4_S1275_M1	ZC3H4_S1275	25.9358	1.40856	1.5771341005419e-07	3.76062684300876e-06	0.75	1.39102	1.5771341005419e-07
Primary dermal fibroblasts	ZC3H4_S1275_M1	ZC3H4_S1275	25.9358	1.40856	1.5771341005419e-07	3.76062684300876e-06	1.5	1.38631	1.5771341005419e-07
Primary dermal fibroblasts	ZC3H4_S1275_M1	ZC3H4_S1275	25.9358	1.40856	1.5771341005419e-07	3.76062684300876e-06	3	1.37751	1.5771341005419e-07
Primary dermal fibroblasts	ZC3H4_S1275_M1	ZC3H4_S1275	25.9358	1.40856	1.5771341005419e-07	3.76062684300876e-06	5	1.30673	1.5771341005419e-07
Primary dermal fibroblasts	ZC3H4_S1275_M1	ZC3H4_S1275	25.9358	1.40856	1.5771341005419e-07	3.76062684300876e-06	10	1.40856	1.5771341005419e-07
Primary dermal fibroblasts	DOCK7_S182_M1	DOCK7_S182	6.48724	2.08845	2.13928710214461e-06	4.29378473185034e-05	0.375	0.600346	2.13928710214461e-06
Primary dermal fibroblasts	DOCK7_S182_M1	DOCK7_S182	6.48724	2.08845	2.13928710214461e-06	4.29378473185034e-05	0.75	0.474178	2.13928710214461e-06
Primary dermal fibroblasts	DOCK7_S182_M1	DOCK7_S182	6.48724	2.08845	2.13928710214461e-06	4.29378473185034e-05	1.5	0.305517	2.13928710214461e-06
Primary dermal fibroblasts	DOCK7_S182_M1	DOCK7_S182	6.48724	2.08845	2.13928710214461e-06	4.29378473185034e-05	3	0.530817	2.13928710214461e-06
Primary dermal fibroblasts	DOCK7_S182_M1	DOCK7_S182	6.48724	2.08845	2.13928710214461e-06	4.29378473185034e-05	5	0.899506	2.13928710214461e-06
Primary dermal fibroblasts	DOCK7_S182_M1	DOCK7_S182	6.48724	2.08845	2.13928710214461e-06	4.29378473185034e-05	10	2.08845	2.13928710214461e-06
Primary dermal fibroblasts	STIM1_S608_M1	STIM1_S608	13.0808	-1.58032	3.97488428986017e-06	7.67863408842525e-05	0.375	0.112396	3.97488428986017e-06
Primary dermal fibroblasts	STIM1_S608_M1	STIM1_S608	13.0808	-1.58032	3.97488428986017e-06	7.67863408842525e-05	0.75	-0.0844071	3.97488428986017e-06
Primary dermal fibroblasts	STIM1_S608_M1	STIM1_S608	13.0808	-1.58032	3.97488428986017e-06	7.67863408842525e-05	1.5	-0.171573	3.97488428986017e-06
Primary dermal fibroblasts	STIM1_S608_M1	STIM1_S608	13.0808	-1.58032	3.97488428986017e-06	7.67863408842525e-05	3	-0.606074	3.97488428986017e-06
Primary dermal fibroblasts	STIM1_S608_M1	STIM1_S608	13.0808	-1.58032	3.97488428986017e-06	7.67863408842525e-05	5	-0.88213	3.97488428986017e-06
Primary dermal fibroblasts	STIM1_S608_M1	STIM1_S608	13.0808	-1.58032	3.97488428986017e-06	7.67863408842525e-05	10	-1.58032	3.97488428986017e-06
Primary dermal fibroblasts	SRRM2_S1014_M2	SRRM2_S1014	36.1352	-3.7776	1.57979649505933e-101	9.21653275217611e-99	0.375	0.136578	1.57979649505933e-101
Primary dermal fibroblasts	SRRM2_S1014_M2	SRRM2_S1014	36.1352	-3.7776	1.57979649505933e-101	9.21653275217611e-99	0.75	0.0491617	1.57979649505933e-101
Primary dermal fibroblasts	SRRM2_S1014_M2	SRRM2_S1014	36.1352	-3.7776	1.57979649505933e-101	9.21653275217611e-99	1.5	0.319302	1.57979649505933e-101
Primary dermal fibroblasts	SRRM2_S1014_M2	SRRM2_S1014	36.1352	-3.7776	1.57979649505933e-101	9.21653275217611e-99	3	0.404527	1.57979649505933e-101
Primary dermal fibroblasts	SRRM2_S1014_M2	SRRM2_S1014	36.1352	-3.7776	1.57979649505933e-101	9.21653275217611e-99	5	-5.46634	1.57979649505933e-101
Primary dermal fibroblasts	SRRM2_S1014_M2	SRRM2_S1014	36.1352	-3.7776	1.57979649505933e-101	9.21653275217611e-99	10	-3.7776	1.57979649505933e-101
Primary dermal fibroblasts	NOP58_S502_M1	NOP58_S502	11.3369	-1.09225	2.51356143927541e-09	7.14161563477244e-08	0.375	0.288892	2.51356143927541e-09
Primary dermal fibroblasts	NOP58_S502_M1	NOP58_S502	11.3369	-1.09225	2.51356143927541e-09	7.14161563477244e-08	0.75	0.111648	2.51356143927541e-09
Primary dermal fibroblasts	NOP58_S502_M1	NOP58_S502	11.3369	-1.09225	2.51356143927541e-09	7.14161563477244e-08	1.5	0.45092	2.51356143927541e-09
Primary dermal fibroblasts	NOP58_S502_M1	NOP58_S502	11.3369	-1.09225	2.51356143927541e-09	7.14161563477244e-08	3	0.54194	2.51356143927541e-09
Primary dermal fibroblasts	NOP58_S502_M1	NOP58_S502	11.3369	-1.09225	2.51356143927541e-09	7.14161563477244e-08	5	-1.6323	2.51356143927541e-09
Primary dermal fibroblasts	NOP58_S502_M1	NOP58_S502	11.3369	-1.09225	2.51356143927541e-09	7.14161563477244e-08	10	-1.09225	2.51356143927541e-09
Primary dermal fibroblasts	DIAPH3_S1093_M1	DIAPH3_S1093	2.94365	-2.79658	0.00180055	0.0202787	0.375	-0.286749	0.00180055
Primary dermal fibroblasts	DIAPH3_S1093_M1	DIAPH3_S1093	2.94365	-2.79658	0.00180055	0.0202787	0.75	-0.275292	0.00180055
Primary dermal fibroblasts	DIAPH3_S1093_M1	DIAPH3_S1093	2.94365	-2.79658	0.00180055	0.0202787	1.5	-0.681168	0.00180055
Primary dermal fibroblasts	DIAPH3_S1093_M1	DIAPH3_S1093	2.94365	-2.79658	0.00180055	0.0202787	3	-1.37632	0.00180055
Primary dermal fibroblasts	DIAPH3_S1093_M1	DIAPH3_S1093	2.94365	-2.79658	0.00180055	0.0202787	5	-2.04926	0.00180055
Primary dermal fibroblasts	DIAPH3_S1093_M1	DIAPH3_S1093	2.94365	-2.79658	0.00180055	0.0202787	10	-2.79658	0.00180055
Primary dermal fibroblasts	CTNND1_S896_M2	CTNND1_S896	17.9822	-1.36716	2.00135211404202e-06	4.05412785879206e-05	0.375	-0.115359	2.00135211404202e-06
Primary dermal fibroblasts	CTNND1_S896_M2	CTNND1_S896	17.9822	-1.36716	2.00135211404202e-06	4.05412785879206e-05	0.75	-0.0105037	2.00135211404202e-06
Primary dermal fibroblasts	CTNND1_S896_M2	CTNND1_S896	17.9822	-1.36716	2.00135211404202e-06	4.05412785879206e-05	1.5	-0.424115	2.00135211404202e-06
Primary dermal fibroblasts	CTNND1_S896_M2	CTNND1_S896	17.9822	-1.36716	2.00135211404202e-06	4.05412785879206e-05	3	-0.654886	2.00135211404202e-06
Primary dermal fibroblasts	CTNND1_S896_M2	CTNND1_S896	17.9822	-1.36716	2.00135211404202e-06	4.05412785879206e-05	5	-0.82177	2.00135211404202e-06
Primary dermal fibroblasts	CTNND1_S896_M2	CTNND1_S896	17.9822	-1.36716	2.00135211404202e-06	4.05412785879206e-05	10	-1.36716	2.00135211404202e-06
Primary dermal fibroblasts	LSM14A_S183_M2	LSM14A_S183	38.0793	1.41563	4.29631810278627e-16	2.1607517079013e-14	0.375	0.62063	4.29631810278627e-16
Primary dermal fibroblasts	LSM14A_S183_M2	LSM14A_S183	38.0793	1.41563	4.29631810278627e-16	2.1607517079013e-14	0.75	0.773364	4.29631810278627e-16
Primary dermal fibroblasts	LSM14A_S183_M2	LSM14A_S183	38.0793	1.41563	4.29631810278627e-16	2.1607517079013e-14	1.5	0.542799	4.29631810278627e-16
Primary dermal fibroblasts	LSM14A_S183_M2	LSM14A_S183	38.0793	1.41563	4.29631810278627e-16	2.1607517079013e-14	3	1.00039	4.29631810278627e-16
Primary dermal fibroblasts	LSM14A_S183_M2	LSM14A_S183	38.0793	1.41563	4.29631810278627e-16	2.1607517079013e-14	5	0.144101	4.29631810278627e-16
Primary dermal fibroblasts	LSM14A_S183_M2	LSM14A_S183	38.0793	1.41563	4.29631810278627e-16	2.1607517079013e-14	10	1.41563	4.29631810278627e-16
Primary dermal fibroblasts	CTTNBP2NL_S488_M1	CTTNBP2NL_S488	31.8497	1.85175	2.03427418209627e-15	9.80822775070219e-14	0.375	1.7219	2.03427418209627e-15
Primary dermal fibroblasts	CTTNBP2NL_S488_M1	CTTNBP2NL_S488	31.8497	1.85175	2.03427418209627e-15	9.80822775070219e-14	0.75	1.77741	2.03427418209627e-15
Primary dermal fibroblasts	CTTNBP2NL_S488_M1	CTTNBP2NL_S488	31.8497	1.85175	2.03427418209627e-15	9.80822775070219e-14	1.5	1.99893	2.03427418209627e-15
Primary dermal fibroblasts	CTTNBP2NL_S488_M1	CTTNBP2NL_S488	31.8497	1.85175	2.03427418209627e-15	9.80822775070219e-14	3	1.86759	2.03427418209627e-15
Primary dermal fibroblasts	CTTNBP2NL_S488_M1	CTTNBP2NL_S488	31.8497	1.85175	2.03427418209627e-15	9.80822775070219e-14	5	1.99831	2.03427418209627e-15
Primary dermal fibroblasts	CTTNBP2NL_S488_M1	CTTNBP2NL_S488	31.8497	1.85175	2.03427418209627e-15	9.80822775070219e-14	10	1.85175	2.03427418209627e-15
Primary dermal fibroblasts	ENAH_T721_M1	ENAH_T721	23.712	-2.23594	3.25735348306722e-21	2.15132832681669e-19	0.375	0.0327788	3.25735348306722e-21
Primary dermal fibroblasts	ENAH_T721_M1	ENAH_T721	23.712	-2.23594	3.25735348306722e-21	2.15132832681669e-19	0.75	-0.0970483	3.25735348306722e-21
Primary dermal fibroblasts	ENAH_T721_M1	ENAH_T721	23.712	-2.23594	3.25735348306722e-21	2.15132832681669e-19	1.5	-0.296916	3.25735348306722e-21
Primary dermal fibroblasts	ENAH_T721_M1	ENAH_T721	23.712	-2.23594	3.25735348306722e-21	2.15132832681669e-19	3	-0.918062	3.25735348306722e-21
Primary dermal fibroblasts	ENAH_T721_M1	ENAH_T721	23.712	-2.23594	3.25735348306722e-21	2.15132832681669e-19	5	-1.15115	3.25735348306722e-21
Primary dermal fibroblasts	ENAH_T721_M1	ENAH_T721	23.712	-2.23594	3.25735348306722e-21	2.15132832681669e-19	10	-2.23594	3.25735348306722e-21
Primary dermal fibroblasts	TEPSIN_S203_M1	TEPSIN_S203	3.89973	-3.86684	1.00743599772123e-07	2.4523149975128e-06	0.375	-0.958866	1.00743599772123e-07
Primary dermal fibroblasts	TEPSIN_S203_M1	TEPSIN_S203	3.89973	-3.86684	1.00743599772123e-07	2.4523149975128e-06	0.75	0.0104806	1.00743599772123e-07
Primary dermal fibroblasts	TEPSIN_S203_M1	TEPSIN_S203	3.89973	-3.86684	1.00743599772123e-07	2.4523149975128e-06	1.5	-0.281763	1.00743599772123e-07
Primary dermal fibroblasts	TEPSIN_S203_M1	TEPSIN_S203	3.89973	-3.86684	1.00743599772123e-07	2.4523149975128e-06	3	-1.40504	1.00743599772123e-07
Primary dermal fibroblasts	TEPSIN_S203_M1	TEPSIN_S203	3.89973	-3.86684	1.00743599772123e-07	2.4523149975128e-06	5	-4.5769	1.00743599772123e-07
Primary dermal fibroblasts	TEPSIN_S203_M1	TEPSIN_S203	3.89973	-3.86684	1.00743599772123e-07	2.4523149975128e-06	10	-3.86684	1.00743599772123e-07
Primary dermal fibroblasts	UBA1_S820_M1	UBA1_S820	2.63561	4.19057	0.00226788	0.0249168	0.375	3.561	0.00226788
Primary dermal fibroblasts	UBA1_S820_M1	UBA1_S820	2.63561	4.19057	0.00226788	0.0249168	0.75	3.72405	0.00226788
Primary dermal fibroblasts	UBA1_S820_M1	UBA1_S820	2.63561	4.19057	0.00226788	0.0249168	1.5	4.19063	0.00226788
Primary dermal fibroblasts	UBA1_S820_M1	UBA1_S820	2.63561	4.19057	0.00226788	0.0249168	3	4.19537	0.00226788
Primary dermal fibroblasts	UBA1_S820_M1	UBA1_S820	2.63561	4.19057	0.00226788	0.0249168	5	4.20094	0.00226788
Primary dermal fibroblasts	UBA1_S820_M1	UBA1_S820	2.63561	4.19057	0.00226788	0.0249168	10	4.19057	0.00226788
Primary dermal fibroblasts	CTNND1_T892_M2	CTNND1_T892	17.9822	-1.36716	2.00135211404202e-06	4.05412785879206e-05	0.375	-0.115359	2.00135211404202e-06
Primary dermal fibroblasts	CTNND1_T892_M2	CTNND1_T892	17.9822	-1.36716	2.00135211404202e-06	4.05412785879206e-05	0.75	-0.0105037	2.00135211404202e-06
Primary dermal fibroblasts	CTNND1_T892_M2	CTNND1_T892	17.9822	-1.36716	2.00135211404202e-06	4.05412785879206e-05	1.5	-0.424115	2.00135211404202e-06
Primary dermal fibroblasts	CTNND1_T892_M2	CTNND1_T892	17.9822	-1.36716	2.00135211404202e-06	4.05412785879206e-05	3	-0.654886	2.00135211404202e-06
Primary dermal fibroblasts	CTNND1_T892_M2	CTNND1_T892	17.9822	-1.36716	2.00135211404202e-06	4.05412785879206e-05	5	-0.82177	2.00135211404202e-06
Primary dermal fibroblasts	CTNND1_T892_M2	CTNND1_T892	17.9822	-1.36716	2.00135211404202e-06	4.05412785879206e-05	10	-1.36716	2.00135211404202e-06
Primary dermal fibroblasts	NCOR2_S1479_M1	NCOR2_S1479	18.872	-1.05986	7.12588450888862e-06	0.000133245	0.375	-0.0973403	7.12588450888862e-06
Primary dermal fibroblasts	NCOR2_S1479_M1	NCOR2_S1479	18.872	-1.05986	7.12588450888862e-06	0.000133245	0.75	-0.0407992	7.12588450888862e-06
Primary dermal fibroblasts	NCOR2_S1479_M1	NCOR2_S1479	18.872	-1.05986	7.12588450888862e-06	0.000133245	1.5	-0.351368	7.12588450888862e-06
Primary dermal fibroblasts	NCOR2_S1479_M1	NCOR2_S1479	18.872	-1.05986	7.12588450888862e-06	0.000133245	3	-0.78655	7.12588450888862e-06
Primary dermal fibroblasts	NCOR2_S1479_M1	NCOR2_S1479	18.872	-1.05986	7.12588450888862e-06	0.000133245	5	-0.908104	7.12588450888862e-06
Primary dermal fibroblasts	NCOR2_S1479_M1	NCOR2_S1479	18.872	-1.05986	7.12588450888862e-06	0.000133245	10	-1.05986	7.12588450888862e-06
Primary dermal fibroblasts	LPP_S151_M2	LPP_S151	4.69805	-2.86755	2.89294328377401e-05	0.000488729	0.375	-1.05347	2.89294328377401e-05
Primary dermal fibroblasts	LPP_S151_M2	LPP_S151	4.69805	-2.86755	2.89294328377401e-05	0.000488729	0.75	-1.34578	2.89294328377401e-05
Primary dermal fibroblasts	LPP_S151_M2	LPP_S151	4.69805	-2.86755	2.89294328377401e-05	0.000488729	1.5	-1.64251	2.89294328377401e-05
Primary dermal fibroblasts	LPP_S151_M2	LPP_S151	4.69805	-2.86755	2.89294328377401e-05	0.000488729	3	-1.98676	2.89294328377401e-05
Primary dermal fibroblasts	LPP_S151_M2	LPP_S151	4.69805	-2.86755	2.89294328377401e-05	0.000488729	5	-1.04837	2.89294328377401e-05
Primary dermal fibroblasts	LPP_S151_M2	LPP_S151	4.69805	-2.86755	2.89294328377401e-05	0.000488729	10	-2.86755	2.89294328377401e-05
Primary dermal fibroblasts	DOCK7_S1432_M1	DOCK7_S1432	18.3336	2.55052	1.88374816718923e-07	4.44930639974979e-06	0.375	1.86772	1.88374816718923e-07
Primary dermal fibroblasts	DOCK7_S1432_M1	DOCK7_S1432	18.3336	2.55052	1.88374816718923e-07	4.44930639974979e-06	0.75	1.70962	1.88374816718923e-07
Primary dermal fibroblasts	DOCK7_S1432_M1	DOCK7_S1432	18.3336	2.55052	1.88374816718923e-07	4.44930639974979e-06	1.5	1.7609	1.88374816718923e-07
Primary dermal fibroblasts	DOCK7_S1432_M1	DOCK7_S1432	18.3336	2.55052	1.88374816718923e-07	4.44930639974979e-06	3	2.07165	1.88374816718923e-07
Primary dermal fibroblasts	DOCK7_S1432_M1	DOCK7_S1432	18.3336	2.55052	1.88374816718923e-07	4.44930639974979e-06	5	2.34657	1.88374816718923e-07
Primary dermal fibroblasts	DOCK7_S1432_M1	DOCK7_S1432	18.3336	2.55052	1.88374816718923e-07	4.44930639974979e-06	10	2.55052	1.88374816718923e-07
Primary dermal fibroblasts	CSDC2_S47_M1	CSDC2_S47	27.8161	-2.1077	7.62602717942569e-19	4.52443144726469e-17	0.375	0.0109143	7.62602717942569e-19
Primary dermal fibroblasts	CSDC2_S47_M1	CSDC2_S47	27.8161	-2.1077	7.62602717942569e-19	4.52443144726469e-17	0.75	-0.185309	7.62602717942569e-19
Primary dermal fibroblasts	CSDC2_S47_M1	CSDC2_S47	27.8161	-2.1077	7.62602717942569e-19	4.52443144726469e-17	1.5	-0.295835	7.62602717942569e-19
Primary dermal fibroblasts	CSDC2_S47_M1	CSDC2_S47	27.8161	-2.1077	7.62602717942569e-19	4.52443144726469e-17	3	-1.11997	7.62602717942569e-19
Primary dermal fibroblasts	CSDC2_S47_M1	CSDC2_S47	27.8161	-2.1077	7.62602717942569e-19	4.52443144726469e-17	5	-1.11434	7.62602717942569e-19
Primary dermal fibroblasts	CSDC2_S47_M1	CSDC2_S47	27.8161	-2.1077	7.62602717942569e-19	4.52443144726469e-17	10	-2.1077	7.62602717942569e-19
Primary dermal fibroblasts	IRS2_S1162_M2	IRS2_S1162	4.79048	-4.10384	3.78945027421885e-07	8.51385862636436e-06	0.375	-0.0984068	3.78945027421885e-07
Primary dermal fibroblasts	IRS2_S1162_M2	IRS2_S1162	4.79048	-4.10384	3.78945027421885e-07	8.51385862636436e-06	0.75	-0.385417	3.78945027421885e-07
Primary dermal fibroblasts	IRS2_S1162_M2	IRS2_S1162	4.79048	-4.10384	3.78945027421885e-07	8.51385862636436e-06	1.5	-1.01438	3.78945027421885e-07
Primary dermal fibroblasts	IRS2_S1162_M2	IRS2_S1162	4.79048	-4.10384	3.78945027421885e-07	8.51385862636436e-06	3	-1.39909	3.78945027421885e-07
Primary dermal fibroblasts	IRS2_S1162_M2	IRS2_S1162	4.79048	-4.10384	3.78945027421885e-07	8.51385862636436e-06	5	-1.50787	3.78945027421885e-07
Primary dermal fibroblasts	IRS2_S1162_M2	IRS2_S1162	4.79048	-4.10384	3.78945027421885e-07	8.51385862636436e-06	10	-4.10384	3.78945027421885e-07
Primary dermal fibroblasts	STK17A_S28_M1	STK17A_S28	4.11408	-2.17403	0.003689	0.0379347	0.375	-0.167265	0.003689
Primary dermal fibroblasts	STK17A_S28_M1	STK17A_S28	4.11408	-2.17403	0.003689	0.0379347	0.75	-0.281674	0.003689
Primary dermal fibroblasts	STK17A_S28_M1	STK17A_S28	4.11408	-2.17403	0.003689	0.0379347	1.5	-0.759077	0.003689
Primary dermal fibroblasts	STK17A_S28_M1	STK17A_S28	4.11408	-2.17403	0.003689	0.0379347	3	-1.16951	0.003689
Primary dermal fibroblasts	STK17A_S28_M1	STK17A_S28	4.11408	-2.17403	0.003689	0.0379347	5	-1.42686	0.003689
Primary dermal fibroblasts	STK17A_S28_M1	STK17A_S28	4.11408	-2.17403	0.003689	0.0379347	10	-2.17403	0.003689
Primary dermal fibroblasts	RAB11FIP5_S913_M2	RAB11FIP5_S913	1.57514	-2.93245	0.000234104	0.00328309	0.375	-1.92702	0.000234104
Primary dermal fibroblasts	RAB11FIP5_S913_M2	RAB11FIP5_S913	1.57514	-2.93245	0.000234104	0.00328309	0.75	-3.49918	0.000234104
Primary dermal fibroblasts	RAB11FIP5_S913_M2	RAB11FIP5_S913	1.57514	-2.93245	0.000234104	0.00328309	1.5	-3.51723	0.000234104
Primary dermal fibroblasts	RAB11FIP5_S913_M2	RAB11FIP5_S913	1.57514	-2.93245	0.000234104	0.00328309	3	-2.18992	0.000234104
Primary dermal fibroblasts	RAB11FIP5_S913_M2	RAB11FIP5_S913	1.57514	-2.93245	0.000234104	0.00328309	5	-2.5071	0.000234104
Primary dermal fibroblasts	RAB11FIP5_S913_M2	RAB11FIP5_S913	1.57514	-2.93245	0.000234104	0.00328309	10	-2.93245	0.000234104
Primary dermal fibroblasts	LPP_T156_M1	LPP_T156	3.45463	-4.14798	7.71071211764661e-09	2.07939728017028e-07	0.375	-0.0563651	7.71071211764661e-09
Primary dermal fibroblasts	LPP_T156_M1	LPP_T156	3.45463	-4.14798	7.71071211764661e-09	2.07939728017028e-07	0.75	-1.43011	7.71071211764661e-09
Primary dermal fibroblasts	LPP_T156_M1	LPP_T156	3.45463	-4.14798	7.71071211764661e-09	2.07939728017028e-07	1.5	-3.14245	7.71071211764661e-09
Primary dermal fibroblasts	LPP_T156_M1	LPP_T156	3.45463	-4.14798	7.71071211764661e-09	2.07939728017028e-07	3	-2.8182	7.71071211764661e-09
Primary dermal fibroblasts	LPP_T156_M1	LPP_T156	3.45463	-4.14798	7.71071211764661e-09	2.07939728017028e-07	5	-2.81114	7.71071211764661e-09
Primary dermal fibroblasts	LPP_T156_M1	LPP_T156	3.45463	-4.14798	7.71071211764661e-09	2.07939728017028e-07	10	-4.14798	7.71071211764661e-09
Primary dermal fibroblasts	COBLL1_T326_M1	COBLL1_T326	11.3747	-2.2302	7.85958999013494e-14	3.37981680607719e-12	0.375	0.32707	7.85958999013494e-14
Primary dermal fibroblasts	COBLL1_T326_M1	COBLL1_T326	11.3747	-2.2302	7.85958999013494e-14	3.37981680607719e-12	0.75	-0.0641318	7.85958999013494e-14
Primary dermal fibroblasts	COBLL1_T326_M1	COBLL1_T326	11.3747	-2.2302	7.85958999013494e-14	3.37981680607719e-12	1.5	-0.4206	7.85958999013494e-14
Primary dermal fibroblasts	COBLL1_T326_M1	COBLL1_T326	11.3747	-2.2302	7.85958999013494e-14	3.37981680607719e-12	3	-1.12477	7.85958999013494e-14
Primary dermal fibroblasts	COBLL1_T326_M1	COBLL1_T326	11.3747	-2.2302	7.85958999013494e-14	3.37981680607719e-12	5	-1.63325	7.85958999013494e-14
Primary dermal fibroblasts	COBLL1_T326_M1	COBLL1_T326	11.3747	-2.2302	7.85958999013494e-14	3.37981680607719e-12	10	-2.2302	7.85958999013494e-14
Primary dermal fibroblasts	RICTOR_S1284_M1	RICTOR_S1284	3.65925	5.55943	1.69658628614451e-11	5.95063189981988e-10	0.375	1.39007	1.69658628614451e-11
Primary dermal fibroblasts	RICTOR_S1284_M1	RICTOR_S1284	3.65925	5.55943	1.69658628614451e-11	5.95063189981988e-10	0.75	2.98797	1.69658628614451e-11
Primary dermal fibroblasts	RICTOR_S1284_M1	RICTOR_S1284	3.65925	5.55943	1.69658628614451e-11	5.95063189981988e-10	1.5	2.38798	1.69658628614451e-11
Primary dermal fibroblasts	RICTOR_S1284_M1	RICTOR_S1284	3.65925	5.55943	1.69658628614451e-11	5.95063189981988e-10	3	5.19563	1.69658628614451e-11
Primary dermal fibroblasts	RICTOR_S1284_M1	RICTOR_S1284	3.65925	5.55943	1.69658628614451e-11	5.95063189981988e-10	5	5.19872	1.69658628614451e-11
Primary dermal fibroblasts	RICTOR_S1284_M1	RICTOR_S1284	3.65925	5.55943	1.69658628614451e-11	5.95063189981988e-10	10	5.55943	1.69658628614451e-11
Primary dermal fibroblasts	RAB11FIP5_T909_M2	RAB11FIP5_T909	2.56724	-3.47347	4.50920797293258e-06	8.6251538734717e-05	0.375	-1.72999	4.50920797293258e-06
Primary dermal fibroblasts	RAB11FIP5_T909_M2	RAB11FIP5_T909	2.56724	-3.47347	4.50920797293258e-06	8.6251538734717e-05	0.75	-3.03973	4.50920797293258e-06
Primary dermal fibroblasts	RAB11FIP5_T909_M2	RAB11FIP5_T909	2.56724	-3.47347	4.50920797293258e-06	8.6251538734717e-05	1.5	-2.47388	4.50920797293258e-06
Primary dermal fibroblasts	RAB11FIP5_T909_M2	RAB11FIP5_T909	2.56724	-3.47347	4.50920797293258e-06	8.6251538734717e-05	3	-1.88369	4.50920797293258e-06
Primary dermal fibroblasts	RAB11FIP5_T909_M2	RAB11FIP5_T909	2.56724	-3.47347	4.50920797293258e-06	8.6251538734717e-05	5	-2.0484	4.50920797293258e-06
Primary dermal fibroblasts	RAB11FIP5_T909_M2	RAB11FIP5_T909	2.56724	-3.47347	4.50920797293258e-06	8.6251538734717e-05	10	-3.47347	4.50920797293258e-06
Primary dermal fibroblasts	RIPOR2_T572_M1	RIPOR2_T572	1.82405	3.98346	0.00170518	0.0194171	0.375	1.66877	0.00170518
Primary dermal fibroblasts	RIPOR2_T572_M1	RIPOR2_T572	1.82405	3.98346	0.00170518	0.0194171	0.75	2.00312	0.00170518
Primary dermal fibroblasts	RIPOR2_T572_M1	RIPOR2_T572	1.82405	3.98346	0.00170518	0.0194171	1.5	1.98083	0.00170518
Primary dermal fibroblasts	RIPOR2_T572_M1	RIPOR2_T572	1.82405	3.98346	0.00170518	0.0194171	3	2.66685	0.00170518
Primary dermal fibroblasts	RIPOR2_T572_M1	RIPOR2_T572	1.82405	3.98346	0.00170518	0.0194171	5	2.84359	0.00170518
Primary dermal fibroblasts	RIPOR2_T572_M1	RIPOR2_T572	1.82405	3.98346	0.00170518	0.0194171	10	3.98346	0.00170518
Primary dermal fibroblasts	CTNND1_S328_M2	CTNND1_S328	10.1883	1.14812	0.000368978	0.00500221	0.375	-0.00350813	0.000368978
Primary dermal fibroblasts	CTNND1_S328_M2	CTNND1_S328	10.1883	1.14812	0.000368978	0.00500221	0.75	-0.0911445	0.000368978
Primary dermal fibroblasts	CTNND1_S328_M2	CTNND1_S328	10.1883	1.14812	0.000368978	0.00500221	1.5	0.128918	0.000368978
Primary dermal fibroblasts	CTNND1_S328_M2	CTNND1_S328	10.1883	1.14812	0.000368978	0.00500221	3	0.702651	0.000368978
Primary dermal fibroblasts	CTNND1_S328_M2	CTNND1_S328	10.1883	1.14812	0.000368978	0.00500221	5	0.821489	0.000368978
Primary dermal fibroblasts	CTNND1_S328_M2	CTNND1_S328	10.1883	1.14812	0.000368978	0.00500221	10	1.14812	0.000368978
Primary dermal fibroblasts	TNS1_T875_M1	TNS1_T875	3.2566	-2.64492	0.000296712	0.00409224	0.375	-0.0513541	0.000296712
Primary dermal fibroblasts	TNS1_T875_M1	TNS1_T875	3.2566	-2.64492	0.000296712	0.00409224	0.75	0.0379476	0.000296712
Primary dermal fibroblasts	TNS1_T875_M1	TNS1_T875	3.2566	-2.64492	0.000296712	0.00409224	1.5	-0.321386	0.000296712
Primary dermal fibroblasts	TNS1_T875_M1	TNS1_T875	3.2566	-2.64492	0.000296712	0.00409224	3	-0.223783	0.000296712
Primary dermal fibroblasts	TNS1_T875_M1	TNS1_T875	3.2566	-2.64492	0.000296712	0.00409224	5	-2.63417	0.000296712
Primary dermal fibroblasts	TNS1_T875_M1	TNS1_T875	3.2566	-2.64492	0.000296712	0.00409224	10	-2.64492	0.000296712
Primary dermal fibroblasts	CTNND1_S325_M2	CTNND1_S325	11.5646	1.08137	0.000290687	0.00401547	0.375	-0.0106579	0.000290687
Primary dermal fibroblasts	CTNND1_S325_M2	CTNND1_S325	11.5646	1.08137	0.000290687	0.00401547	0.75	-0.128022	0.000290687
Primary dermal fibroblasts	CTNND1_S325_M2	CTNND1_S325	11.5646	1.08137	0.000290687	0.00401547	1.5	0.140026	0.000290687
Primary dermal fibroblasts	CTNND1_S325_M2	CTNND1_S325	11.5646	1.08137	0.000290687	0.00401547	3	0.558754	0.000290687
Primary dermal fibroblasts	CTNND1_S325_M2	CTNND1_S325	11.5646	1.08137	0.000290687	0.00401547	5	0.795134	0.000290687
Primary dermal fibroblasts	CTNND1_S325_M2	CTNND1_S325	11.5646	1.08137	0.000290687	0.00401547	10	1.08137	0.000290687
Primary dermal fibroblasts	COBLL1_S322_M2	COBLL1_S322	3.73964	-7.01023	8.59085678960026e-41	1.28510406437251e-38	0.375	-3.39103	8.59085678960026e-41
Primary dermal fibroblasts	COBLL1_S322_M2	COBLL1_S322	3.73964	-7.01023	8.59085678960026e-41	1.28510406437251e-38	0.75	-4.96364	8.59085678960026e-41
Primary dermal fibroblasts	COBLL1_S322_M2	COBLL1_S322	3.73964	-7.01023	8.59085678960026e-41	1.28510406437251e-38	1.5	-7.00816	8.59085678960026e-41
Primary dermal fibroblasts	COBLL1_S322_M2	COBLL1_S322	3.73964	-7.01023	8.59085678960026e-41	1.28510406437251e-38	3	-7.00495	8.59085678960026e-41
Primary dermal fibroblasts	COBLL1_S322_M2	COBLL1_S322	3.73964	-7.01023	8.59085678960026e-41	1.28510406437251e-38	5	-6.99871	8.59085678960026e-41
Primary dermal fibroblasts	COBLL1_S322_M2	COBLL1_S322	3.73964	-7.01023	8.59085678960026e-41	1.28510406437251e-38	10	-7.01023	8.59085678960026e-41
Primary dermal fibroblasts	EIF4G1_S1055_M1	EIF4G1_S1055	4.64211	-1.50776	0.000800039	0.00987938	0.375	-0.204524	0.000800039
Primary dermal fibroblasts	EIF4G1_S1055_M1	EIF4G1_S1055	4.64211	-1.50776	0.000800039	0.00987938	0.75	-0.192287	0.000800039
Primary dermal fibroblasts	EIF4G1_S1055_M1	EIF4G1_S1055	4.64211	-1.50776	0.000800039	0.00987938	1.5	-0.96547	0.000800039
Primary dermal fibroblasts	EIF4G1_S1055_M1	EIF4G1_S1055	4.64211	-1.50776	0.000800039	0.00987938	3	-1.37598	0.000800039
Primary dermal fibroblasts	EIF4G1_S1055_M1	EIF4G1_S1055	4.64211	-1.50776	0.000800039	0.00987938	5	-1.95537	0.000800039
Primary dermal fibroblasts	EIF4G1_S1055_M1	EIF4G1_S1055	4.64211	-1.50776	0.000800039	0.00987938	10	-1.50776	0.000800039
Primary dermal fibroblasts	LSM14A_S178_M1	LSM14A_S178	29.3164	2.85846	1.3920268349248e-37	1.87409643575798e-35	0.375	0.184083	1.3920268349248e-37
Primary dermal fibroblasts	LSM14A_S178_M1	LSM14A_S178	29.3164	2.85846	1.3920268349248e-37	1.87409643575798e-35	0.75	0.685586	1.3920268349248e-37
Primary dermal fibroblasts	LSM14A_S178_M1	LSM14A_S178	29.3164	2.85846	1.3920268349248e-37	1.87409643575798e-35	1.5	0.409779	1.3920268349248e-37
Primary dermal fibroblasts	LSM14A_S178_M1	LSM14A_S178	29.3164	2.85846	1.3920268349248e-37	1.87409643575798e-35	3	1.31252	1.3920268349248e-37
Primary dermal fibroblasts	LSM14A_S178_M1	LSM14A_S178	29.3164	2.85846	1.3920268349248e-37	1.87409643575798e-35	5	2.40924	1.3920268349248e-37
Primary dermal fibroblasts	LSM14A_S178_M1	LSM14A_S178	29.3164	2.85846	1.3920268349248e-37	1.87409643575798e-35	10	2.85846	1.3920268349248e-37
Primary dermal fibroblasts	ARHGAP12_S165_M1	ARHGAP12_S165	7.89324	-1.86827	0.000546118	0.00711701	0.375	-0.0191488	0.000546118
Primary dermal fibroblasts	ARHGAP12_S165_M1	ARHGAP12_S165	7.89324	-1.86827	0.000546118	0.00711701	0.75	-0.147816	0.000546118
Primary dermal fibroblasts	ARHGAP12_S165_M1	ARHGAP12_S165	7.89324	-1.86827	0.000546118	0.00711701	1.5	-0.280231	0.000546118
Primary dermal fibroblasts	ARHGAP12_S165_M1	ARHGAP12_S165	7.89324	-1.86827	0.000546118	0.00711701	3	-0.589425	0.000546118
Primary dermal fibroblasts	ARHGAP12_S165_M1	ARHGAP12_S165	7.89324	-1.86827	0.000546118	0.00711701	5	-0.980239	0.000546118
Primary dermal fibroblasts	ARHGAP12_S165_M1	ARHGAP12_S165	7.89324	-1.86827	0.000546118	0.00711701	10	-1.86827	0.000546118
Primary dermal fibroblasts	TANC1_S1564_M1	TANC1_S1564	3.87573	-5.0285	5.45997297645972e-12	2.02458574224572e-10	0.375	-0.547326	5.45997297645972e-12
Primary dermal fibroblasts	TANC1_S1564_M1	TANC1_S1564	3.87573	-5.0285	5.45997297645972e-12	2.02458574224572e-10	0.75	-0.704049	5.45997297645972e-12
Primary dermal fibroblasts	TANC1_S1564_M1	TANC1_S1564	3.87573	-5.0285	5.45997297645972e-12	2.02458574224572e-10	1.5	-2.1389	5.45997297645972e-12
Primary dermal fibroblasts	TANC1_S1564_M1	TANC1_S1564	3.87573	-5.0285	5.45997297645972e-12	2.02458574224572e-10	3	-2.71727	5.45997297645972e-12
Primary dermal fibroblasts	TANC1_S1564_M1	TANC1_S1564	3.87573	-5.0285	5.45997297645972e-12	2.02458574224572e-10	5	-3.29592	5.45997297645972e-12
Primary dermal fibroblasts	TANC1_S1564_M1	TANC1_S1564	3.87573	-5.0285	5.45997297645972e-12	2.02458574224572e-10	10	-5.0285	5.45997297645972e-12
Primary dermal fibroblasts	OSBPL11_S189_M1	OSBPL11_S189	12.7112	2.02025	7.056495067309e-11	2.30846311529051e-09	0.375	0.489486	7.056495067309e-11
Primary dermal fibroblasts	OSBPL11_S189_M1	OSBPL11_S189	12.7112	2.02025	7.056495067309e-11	2.30846311529051e-09	0.75	0.500045	7.056495067309e-11
Primary dermal fibroblasts	OSBPL11_S189_M1	OSBPL11_S189	12.7112	2.02025	7.056495067309e-11	2.30846311529051e-09	1.5	1.00673	7.056495067309e-11
Primary dermal fibroblasts	OSBPL11_S189_M1	OSBPL11_S189	12.7112	2.02025	7.056495067309e-11	2.30846311529051e-09	3	1.67637	7.056495067309e-11
Primary dermal fibroblasts	OSBPL11_S189_M1	OSBPL11_S189	12.7112	2.02025	7.056495067309e-11	2.30846311529051e-09	5	1.4698	7.056495067309e-11
Primary dermal fibroblasts	OSBPL11_S189_M1	OSBPL11_S189	12.7112	2.02025	7.056495067309e-11	2.30846311529051e-09	10	2.02025	7.056495067309e-11
Primary dermal fibroblasts	IRS2_S1149_M2	IRS2_S1149	2.98742	-3.64422	0.000215251	0.00306038	0.375	-0.116128	0.000215251
Primary dermal fibroblasts	IRS2_S1149_M2	IRS2_S1149	2.98742	-3.64422	0.000215251	0.00306038	0.75	-0.719376	0.000215251
Primary dermal fibroblasts	IRS2_S1149_M2	IRS2_S1149	2.98742	-3.64422	0.000215251	0.00306038	1.5	-2.32166	0.000215251
Primary dermal fibroblasts	IRS2_S1149_M2	IRS2_S1149	2.98742	-3.64422	0.000215251	0.00306038	3	-1.83482	0.000215251
Primary dermal fibroblasts	IRS2_S1149_M2	IRS2_S1149	2.98742	-3.64422	0.000215251	0.00306038	5	-1.63545	0.000215251
Primary dermal fibroblasts	IRS2_S1149_M2	IRS2_S1149	2.98742	-3.64422	0.000215251	0.00306038	10	-3.64422	0.000215251
Primary dermal fibroblasts	FCHO2_S387_M2	FCHO2_S387	1.73453	-3.95752	4.14673840086015e-05	0.00067076	0.375	0.397242	4.14673840086015e-05
Primary dermal fibroblasts	FCHO2_S387_M2	FCHO2_S387	1.73453	-3.95752	4.14673840086015e-05	0.00067076	0.75	-0.174699	4.14673840086015e-05
Primary dermal fibroblasts	FCHO2_S387_M2	FCHO2_S387	1.73453	-3.95752	4.14673840086015e-05	0.00067076	1.5	-0.340915	4.14673840086015e-05
Primary dermal fibroblasts	FCHO2_S387_M2	FCHO2_S387	1.73453	-3.95752	4.14673840086015e-05	0.00067076	3	-1.50963	4.14673840086015e-05
Primary dermal fibroblasts	FCHO2_S387_M2	FCHO2_S387	1.73453	-3.95752	4.14673840086015e-05	0.00067076	5	-3.94601	4.14673840086015e-05
Primary dermal fibroblasts	FCHO2_S387_M2	FCHO2_S387	1.73453	-3.95752	4.14673840086015e-05	0.00067076	10	-3.95752	4.14673840086015e-05
Primary dermal fibroblasts	NIBAN2_S692_M2	NIBAN2_S692	68.9997	-1.55109	4.04020464886e-39	5.65693294114782e-37	0.375	-0.171704	4.04020464886e-39
Primary dermal fibroblasts	NIBAN2_S692_M2	NIBAN2_S692	68.9997	-1.55109	4.04020464886e-39	5.65693294114782e-37	0.75	-0.366204	4.04020464886e-39
Primary dermal fibroblasts	NIBAN2_S692_M2	NIBAN2_S692	68.9997	-1.55109	4.04020464886e-39	5.65693294114782e-37	1.5	-0.839784	4.04020464886e-39
Primary dermal fibroblasts	NIBAN2_S692_M2	NIBAN2_S692	68.9997	-1.55109	4.04020464886e-39	5.65693294114782e-37	3	-0.928391	4.04020464886e-39
Primary dermal fibroblasts	NIBAN2_S692_M2	NIBAN2_S692	68.9997	-1.55109	4.04020464886e-39	5.65693294114782e-37	5	-1.11949	4.04020464886e-39
Primary dermal fibroblasts	NIBAN2_S692_M2	NIBAN2_S692	68.9997	-1.55109	4.04020464886e-39	5.65693294114782e-37	10	-1.55109	4.04020464886e-39
Primary dermal fibroblasts	MFF_S172_M1	MFF_S172	10.1958	1.00757	0.00287667	0.0305506	0.375	0.0802727	0.00287667
Primary dermal fibroblasts	MFF_S172_M1	MFF_S172	10.1958	1.00757	0.00287667	0.0305506	0.75	0.134365	0.00287667
Primary dermal fibroblasts	MFF_S172_M1	MFF_S172	10.1958	1.00757	0.00287667	0.0305506	1.5	-0.153984	0.00287667
Primary dermal fibroblasts	MFF_S172_M1	MFF_S172	10.1958	1.00757	0.00287667	0.0305506	3	0.276895	0.00287667
Primary dermal fibroblasts	MFF_S172_M1	MFF_S172	10.1958	1.00757	0.00287667	0.0305506	5	0.80507	0.00287667
Primary dermal fibroblasts	MFF_S172_M1	MFF_S172	10.1958	1.00757	0.00287667	0.0305506	10	1.00757	0.00287667
Primary dermal fibroblasts	TANC1_S67_M2	TANC1_S67	2.69725	-6.20251	1.57733751439265e-17	8.70869437757104e-16	0.375	-1.95374	1.57733751439265e-17
Primary dermal fibroblasts	TANC1_S67_M2	TANC1_S67	2.69725	-6.20251	1.57733751439265e-17	8.70869437757104e-16	0.75	-3.15557	1.57733751439265e-17
Primary dermal fibroblasts	TANC1_S67_M2	TANC1_S67	2.69725	-6.20251	1.57733751439265e-17	8.70869437757104e-16	1.5	-4.17674	1.57733751439265e-17
Primary dermal fibroblasts	TANC1_S67_M2	TANC1_S67	2.69725	-6.20251	1.57733751439265e-17	8.70869437757104e-16	3	-6.19723	1.57733751439265e-17
Primary dermal fibroblasts	TANC1_S67_M2	TANC1_S67	2.69725	-6.20251	1.57733751439265e-17	8.70869437757104e-16	5	-6.191	1.57733751439265e-17
Primary dermal fibroblasts	TANC1_S67_M2	TANC1_S67	2.69725	-6.20251	1.57733751439265e-17	8.70869437757104e-16	10	-6.20251	1.57733751439265e-17
Primary dermal fibroblasts	NIBAN2_S696_M1	NIBAN2_S696	3.9695	5.0833	1.84081804985352e-07	4.35967489966662e-06	0.375	3.1976	1.84081804985352e-07
Primary dermal fibroblasts	NIBAN2_S696_M1	NIBAN2_S696	3.9695	5.0833	1.84081804985352e-07	4.35967489966662e-06	0.75	4.1021	1.84081804985352e-07
Primary dermal fibroblasts	NIBAN2_S696_M1	NIBAN2_S696	3.9695	5.0833	1.84081804985352e-07	4.35967489966662e-06	1.5	4.77626	1.84081804985352e-07
Primary dermal fibroblasts	NIBAN2_S696_M1	NIBAN2_S696	3.9695	5.0833	1.84081804985352e-07	4.35967489966662e-06	3	4.91172	1.84081804985352e-07
Primary dermal fibroblasts	NIBAN2_S696_M1	NIBAN2_S696	3.9695	5.0833	1.84081804985352e-07	4.35967489966662e-06	5	4.91782	1.84081804985352e-07
Primary dermal fibroblasts	NIBAN2_S696_M1	NIBAN2_S696	3.9695	5.0833	1.84081804985352e-07	4.35967489966662e-06	10	5.0833	1.84081804985352e-07
Primary dermal fibroblasts	HDAC5_S661_M1	HDAC5_S661	2.88304	4.3617	3.0007336313021e-05	0.000505475	0.375	2.47653	3.0007336313021e-05
Primary dermal fibroblasts	HDAC5_S661_M1	HDAC5_S661	2.88304	4.3617	3.0007336313021e-05	0.000505475	0.75	2.68044	3.0007336313021e-05
Primary dermal fibroblasts	HDAC5_S661_M1	HDAC5_S661	2.88304	4.3617	3.0007336313021e-05	0.000505475	1.5	2.66312	3.0007336313021e-05
Primary dermal fibroblasts	HDAC5_S661_M1	HDAC5_S661	2.88304	4.3617	3.0007336313021e-05	0.000505475	3	3.47404	3.0007336313021e-05
Primary dermal fibroblasts	HDAC5_S661_M1	HDAC5_S661	2.88304	4.3617	3.0007336313021e-05	0.000505475	5	3.84336	3.0007336313021e-05
Primary dermal fibroblasts	HDAC5_S661_M1	HDAC5_S661	2.88304	4.3617	3.0007336313021e-05	0.000505475	10	4.3617	3.0007336313021e-05
Primary dermal fibroblasts	CTNND1_T909_M1	CTNND1_T909	27.0267	-1.88381	2.69809819118483e-22	1.94329689473732e-20	0.375	-0.253421	2.69809819118483e-22
Primary dermal fibroblasts	CTNND1_T909_M1	CTNND1_T909	27.0267	-1.88381	2.69809819118483e-22	1.94329689473732e-20	0.75	-0.496939	2.69809819118483e-22
Primary dermal fibroblasts	CTNND1_T909_M1	CTNND1_T909	27.0267	-1.88381	2.69809819118483e-22	1.94329689473732e-20	1.5	-0.692562	2.69809819118483e-22
Primary dermal fibroblasts	CTNND1_T909_M1	CTNND1_T909	27.0267	-1.88381	2.69809819118483e-22	1.94329689473732e-20	3	-1.33197	2.69809819118483e-22
Primary dermal fibroblasts	CTNND1_T909_M1	CTNND1_T909	27.0267	-1.88381	2.69809819118483e-22	1.94329689473732e-20	5	-1.49336	2.69809819118483e-22
Primary dermal fibroblasts	CTNND1_T909_M1	CTNND1_T909	27.0267	-1.88381	2.69809819118483e-22	1.94329689473732e-20	10	-1.88381	2.69809819118483e-22
Primary dermal fibroblasts	TANC1_S63_M2	TANC1_S63	2.91409	-6.20253	8.50268488021216e-23	6.27907134065288e-21	0.375	-1.66678	8.50268488021216e-23
Primary dermal fibroblasts	TANC1_S63_M2	TANC1_S63	2.91409	-6.20253	8.50268488021216e-23	6.27907134065288e-21	0.75	-2.74103	8.50268488021216e-23
Primary dermal fibroblasts	TANC1_S63_M2	TANC1_S63	2.91409	-6.20253	8.50268488021216e-23	6.27907134065288e-21	1.5	-3.75841	8.50268488021216e-23
Primary dermal fibroblasts	TANC1_S63_M2	TANC1_S63	2.91409	-6.20253	8.50268488021216e-23	6.27907134065288e-21	3	-6.19726	8.50268488021216e-23
Primary dermal fibroblasts	TANC1_S63_M2	TANC1_S63	2.91409	-6.20253	8.50268488021216e-23	6.27907134065288e-21	5	-6.19102	8.50268488021216e-23
Primary dermal fibroblasts	TANC1_S63_M2	TANC1_S63	2.91409	-6.20253	8.50268488021216e-23	6.27907134065288e-21	10	-6.20253	8.50268488021216e-23
Primary dermal fibroblasts	RPAP1_S266_M1	RPAP1_S266	1.78929	3.52456	0.000282381	0.0039069	0.375	1.5335	0.000282381
Primary dermal fibroblasts	RPAP1_S266_M1	RPAP1_S266	1.78929	3.52456	0.000282381	0.0039069	0.75	0.54354	0.000282381
Primary dermal fibroblasts	RPAP1_S266_M1	RPAP1_S266	1.78929	3.52456	0.000282381	0.0039069	1.5	0.523501	0.000282381
Primary dermal fibroblasts	RPAP1_S266_M1	RPAP1_S266	1.78929	3.52456	0.000282381	0.0039069	3	1.52799	0.000282381
Primary dermal fibroblasts	RPAP1_S266_M1	RPAP1_S266	1.78929	3.52456	0.000282381	0.0039069	5	1.75476	0.000282381
Primary dermal fibroblasts	RPAP1_S266_M1	RPAP1_S266	1.78929	3.52456	0.000282381	0.0039069	10	3.52456	0.000282381
Primary dermal fibroblasts	TNS1_S1269_M2	TNS1_S1269	4.17539	-7.16103	2.23238673011557e-45	3.98686046433496e-43	0.375	-3.71118	2.23238673011557e-45
Primary dermal fibroblasts	TNS1_S1269_M2	TNS1_S1269	4.17539	-7.16103	2.23238673011557e-45	3.98686046433496e-43	0.75	-4.69954	2.23238673011557e-45
Primary dermal fibroblasts	TNS1_S1269_M2	TNS1_S1269	4.17539	-7.16103	2.23238673011557e-45	3.98686046433496e-43	1.5	-5.71709	2.23238673011557e-45
Primary dermal fibroblasts	TNS1_S1269_M2	TNS1_S1269	4.17539	-7.16103	2.23238673011557e-45	3.98686046433496e-43	3	-7.15575	2.23238673011557e-45
Primary dermal fibroblasts	TNS1_S1269_M2	TNS1_S1269	4.17539	-7.16103	2.23238673011557e-45	3.98686046433496e-43	5	-7.14952	2.23238673011557e-45
Primary dermal fibroblasts	TNS1_S1269_M2	TNS1_S1269	4.17539	-7.16103	2.23238673011557e-45	3.98686046433496e-43	10	-7.16103	2.23238673011557e-45
Primary dermal fibroblasts	MICAL3_S1152_M2	MICAL3_S1152	0.826707	-4.30937	0.000744324	0.00930512	0.375	-1.5397	0.000744324
Primary dermal fibroblasts	MICAL3_S1152_M2	MICAL3_S1152	0.826707	-4.30937	0.000744324	0.00930512	0.75	-2.84899	0.000744324
Primary dermal fibroblasts	MICAL3_S1152_M2	MICAL3_S1152	0.826707	-4.30937	0.000744324	0.00930512	1.5	-4.3073	0.000744324
Primary dermal fibroblasts	MICAL3_S1152_M2	MICAL3_S1152	0.826707	-4.30937	0.000744324	0.00930512	3	-4.30409	0.000744324
Primary dermal fibroblasts	MICAL3_S1152_M2	MICAL3_S1152	0.826707	-4.30937	0.000744324	0.00930512	5	-2.85183	0.000744324
Primary dermal fibroblasts	MICAL3_S1152_M2	MICAL3_S1152	0.826707	-4.30937	0.000744324	0.00930512	10	-4.30937	0.000744324
Primary dermal fibroblasts	DOCK7_S452_M1	DOCK7_S452	3.06263	2.74703	0.00124676	0.0146252	0.375	1.27002	0.00124676
Primary dermal fibroblasts	DOCK7_S452_M1	DOCK7_S452	3.06263	2.74703	0.00124676	0.0146252	0.75	0.959313	0.00124676
Primary dermal fibroblasts	DOCK7_S452_M1	DOCK7_S452	3.06263	2.74703	0.00124676	0.0146252	1.5	0.942674	0.00124676
Primary dermal fibroblasts	DOCK7_S452_M1	DOCK7_S452	3.06263	2.74703	0.00124676	0.0146252	3	1.53068	0.00124676
Primary dermal fibroblasts	DOCK7_S452_M1	DOCK7_S452	3.06263	2.74703	0.00124676	0.0146252	5	2.03956	0.00124676
Primary dermal fibroblasts	DOCK7_S452_M1	DOCK7_S452	3.06263	2.74703	0.00124676	0.0146252	10	2.74703	0.00124676
Primary dermal fibroblasts	TNS1_T1265_M2	TNS1_T1265	4.17539	-7.16103	2.23238673011557e-45	3.98686046433496e-43	0.375	-3.71118	2.23238673011557e-45
Primary dermal fibroblasts	TNS1_T1265_M2	TNS1_T1265	4.17539	-7.16103	2.23238673011557e-45	3.98686046433496e-43	0.75	-4.69954	2.23238673011557e-45
Primary dermal fibroblasts	TNS1_T1265_M2	TNS1_T1265	4.17539	-7.16103	2.23238673011557e-45	3.98686046433496e-43	1.5	-5.71709	2.23238673011557e-45
Primary dermal fibroblasts	TNS1_T1265_M2	TNS1_T1265	4.17539	-7.16103	2.23238673011557e-45	3.98686046433496e-43	3	-7.15575	2.23238673011557e-45
Primary dermal fibroblasts	TNS1_T1265_M2	TNS1_T1265	4.17539	-7.16103	2.23238673011557e-45	3.98686046433496e-43	5	-7.14952	2.23238673011557e-45
Primary dermal fibroblasts	TNS1_T1265_M2	TNS1_T1265	4.17539	-7.16103	2.23238673011557e-45	3.98686046433496e-43	10	-7.16103	2.23238673011557e-45
Primary dermal fibroblasts	CTNND1_T286_M1	CTNND1_T286	69.746	-1.18058	4.72668883578646e-21	3.09837108628969e-19	0.375	0.0106633	4.72668883578646e-21
Primary dermal fibroblasts	CTNND1_T286_M1	CTNND1_T286	69.746	-1.18058	4.72668883578646e-21	3.09837108628969e-19	0.75	-0.0491129	4.72668883578646e-21
Primary dermal fibroblasts	CTNND1_T286_M1	CTNND1_T286	69.746	-1.18058	4.72668883578646e-21	3.09837108628969e-19	1.5	-0.145744	4.72668883578646e-21
Primary dermal fibroblasts	CTNND1_T286_M1	CTNND1_T286	69.746	-1.18058	4.72668883578646e-21	3.09837108628969e-19	3	-0.574342	4.72668883578646e-21
Primary dermal fibroblasts	CTNND1_T286_M1	CTNND1_T286	69.746	-1.18058	4.72668883578646e-21	3.09837108628969e-19	5	-0.543921	4.72668883578646e-21
Primary dermal fibroblasts	CTNND1_T286_M1	CTNND1_T286	69.746	-1.18058	4.72668883578646e-21	3.09837108628969e-19	10	-1.18058	4.72668883578646e-21
Primary dermal fibroblasts	CNOT4_S271_M1	CNOT4_S271	3.12887	4.9072	5.1720637859624e-07	1.14439267233772e-05	0.375	3.97628	5.1720637859624e-07
Primary dermal fibroblasts	CNOT4_S271_M1	CNOT4_S271	3.12887	4.9072	5.1720637859624e-07	1.14439267233772e-05	0.75	2.72269	5.1720637859624e-07
Primary dermal fibroblasts	CNOT4_S271_M1	CNOT4_S271	3.12887	4.9072	5.1720637859624e-07	1.14439267233772e-05	1.5	3.84287	5.1720637859624e-07
Primary dermal fibroblasts	CNOT4_S271_M1	CNOT4_S271	3.12887	4.9072	5.1720637859624e-07	1.14439267233772e-05	3	3.84794	5.1720637859624e-07
Primary dermal fibroblasts	CNOT4_S271_M1	CNOT4_S271	3.12887	4.9072	5.1720637859624e-07	1.14439267233772e-05	5	5.14969	5.1720637859624e-07
Primary dermal fibroblasts	CNOT4_S271_M1	CNOT4_S271	3.12887	4.9072	5.1720637859624e-07	1.14439267233772e-05	10	4.9072	5.1720637859624e-07
Primary dermal fibroblasts	BNIP3L_S166_M1	BNIP3L_S166	6.76693	2.09832	1.84342004649205e-05	0.000325565	0.375	0.771475	1.84342004649205e-05
Primary dermal fibroblasts	BNIP3L_S166_M1	BNIP3L_S166	6.76693	2.09832	1.84342004649205e-05	0.000325565	0.75	0.718657	1.84342004649205e-05
Primary dermal fibroblasts	BNIP3L_S166_M1	BNIP3L_S166	6.76693	2.09832	1.84342004649205e-05	0.000325565	1.5	0.56206	1.84342004649205e-05
Primary dermal fibroblasts	BNIP3L_S166_M1	BNIP3L_S166	6.76693	2.09832	1.84342004649205e-05	0.000325565	3	0.63703	1.84342004649205e-05
Primary dermal fibroblasts	BNIP3L_S166_M1	BNIP3L_S166	6.76693	2.09832	1.84342004649205e-05	0.000325565	5	1.3816	1.84342004649205e-05
Primary dermal fibroblasts	BNIP3L_S166_M1	BNIP3L_S166	6.76693	2.09832	1.84342004649205e-05	0.000325565	10	2.09832	1.84342004649205e-05
Primary dermal fibroblasts	UBAP2L_S605_M2	UBAP2L_S605	12.8145	-1.89078	2.74053252615153e-16	1.39432558932279e-14	0.375	-1.49818	2.74053252615153e-16
Primary dermal fibroblasts	UBAP2L_S605_M2	UBAP2L_S605	12.8145	-1.89078	2.74053252615153e-16	1.39432558932279e-14	0.75	-1.61472	2.74053252615153e-16
Primary dermal fibroblasts	UBAP2L_S605_M2	UBAP2L_S605	12.8145	-1.89078	2.74053252615153e-16	1.39432558932279e-14	1.5	-1.8106	2.74053252615153e-16
Primary dermal fibroblasts	UBAP2L_S605_M2	UBAP2L_S605	12.8145	-1.89078	2.74053252615153e-16	1.39432558932279e-14	3	-1.76929	2.74053252615153e-16
Primary dermal fibroblasts	UBAP2L_S605_M2	UBAP2L_S605	12.8145	-1.89078	2.74053252615153e-16	1.39432558932279e-14	5	-2.19076	2.74053252615153e-16
Primary dermal fibroblasts	UBAP2L_S605_M2	UBAP2L_S605	12.8145	-1.89078	2.74053252615153e-16	1.39432558932279e-14	10	-1.89078	2.74053252615153e-16
Primary dermal fibroblasts	MIER1_S377_M1	MIER1_S377	46.9637	1.30543	8.2200502141947e-13	3.24756927424008e-11	0.375	1.1078	8.2200502141947e-13
Primary dermal fibroblasts	MIER1_S377_M1	MIER1_S377	46.9637	1.30543	8.2200502141947e-13	3.24756927424008e-11	0.75	1.22232	8.2200502141947e-13
Primary dermal fibroblasts	MIER1_S377_M1	MIER1_S377	46.9637	1.30543	8.2200502141947e-13	3.24756927424008e-11	1.5	1.30751	8.2200502141947e-13
Primary dermal fibroblasts	MIER1_S377_M1	MIER1_S377	46.9637	1.30543	8.2200502141947e-13	3.24756927424008e-11	3	1.21581	8.2200502141947e-13
Primary dermal fibroblasts	MIER1_S377_M1	MIER1_S377	46.9637	1.30543	8.2200502141947e-13	3.24756927424008e-11	5	1.26337	8.2200502141947e-13
Primary dermal fibroblasts	MIER1_S377_M1	MIER1_S377	46.9637	1.30543	8.2200502141947e-13	3.24756927424008e-11	10	1.30543	8.2200502141947e-13
Primary dermal fibroblasts	TCEAL3_S121_M1	TCEAL3_S121	16.0919	-1.19436	8.4589204975083e-17	4.4863038347694e-15	0.375	-0.185509	8.4589204975083e-17
Primary dermal fibroblasts	TCEAL3_S121_M1	TCEAL3_S121	16.0919	-1.19436	8.4589204975083e-17	4.4863038347694e-15	0.75	0.0127112	8.4589204975083e-17
Primary dermal fibroblasts	TCEAL3_S121_M1	TCEAL3_S121	16.0919	-1.19436	8.4589204975083e-17	4.4863038347694e-15	1.5	0.0627276	8.4589204975083e-17
Primary dermal fibroblasts	TCEAL3_S121_M1	TCEAL3_S121	16.0919	-1.19436	8.4589204975083e-17	4.4863038347694e-15	3	0.117243	8.4589204975083e-17
Primary dermal fibroblasts	TCEAL3_S121_M1	TCEAL3_S121	16.0919	-1.19436	8.4589204975083e-17	4.4863038347694e-15	5	-2.8934	8.4589204975083e-17
Primary dermal fibroblasts	TCEAL3_S121_M1	TCEAL3_S121	16.0919	-1.19436	8.4589204975083e-17	4.4863038347694e-15	10	-1.19436	8.4589204975083e-17
Primary dermal fibroblasts	DOCK7_S30_M1	DOCK7_S30	4.56908	-2.64502	0.00014444	0.00213693	0.375	0.116991	0.00014444
Primary dermal fibroblasts	DOCK7_S30_M1	DOCK7_S30	4.56908	-2.64502	0.00014444	0.00213693	0.75	0.0746093	0.00014444
Primary dermal fibroblasts	DOCK7_S30_M1	DOCK7_S30	4.56908	-2.64502	0.00014444	0.00213693	1.5	-0.0575106	0.00014444
Primary dermal fibroblasts	DOCK7_S30_M1	DOCK7_S30	4.56908	-2.64502	0.00014444	0.00213693	3	-0.939073	0.00014444
Primary dermal fibroblasts	DOCK7_S30_M1	DOCK7_S30	4.56908	-2.64502	0.00014444	0.00213693	5	-1.17402	0.00014444
Primary dermal fibroblasts	DOCK7_S30_M1	DOCK7_S30	4.56908	-2.64502	0.00014444	0.00213693	10	-2.64502	0.00014444
Primary dermal fibroblasts	UBAP2L_S609_M2	UBAP2L_S609	12.0726	-2.09698	2.3432457302318e-15	1.12360237727444e-13	0.375	-1.4415	2.3432457302318e-15
Primary dermal fibroblasts	UBAP2L_S609_M2	UBAP2L_S609	12.0726	-2.09698	2.3432457302318e-15	1.12360237727444e-13	0.75	-1.98457	2.3432457302318e-15
Primary dermal fibroblasts	UBAP2L_S609_M2	UBAP2L_S609	12.0726	-2.09698	2.3432457302318e-15	1.12360237727444e-13	1.5	-1.71633	2.3432457302318e-15
Primary dermal fibroblasts	UBAP2L_S609_M2	UBAP2L_S609	12.0726	-2.09698	2.3432457302318e-15	1.12360237727444e-13	3	-1.78852	2.3432457302318e-15
Primary dermal fibroblasts	UBAP2L_S609_M2	UBAP2L_S609	12.0726	-2.09698	2.3432457302318e-15	1.12360237727444e-13	5	-2.03812	2.3432457302318e-15
Primary dermal fibroblasts	UBAP2L_S609_M2	UBAP2L_S609	12.0726	-2.09698	2.3432457302318e-15	1.12360237727444e-13	10	-2.09698	2.3432457302318e-15
Primary dermal fibroblasts	MAP3K7_S439_M1	MAP3K7_S439	40.548	1.44996	1.43107317954323e-12	5.49268482200999e-11	0.375	0.863348	1.43107317954323e-12
Primary dermal fibroblasts	MAP3K7_S439_M1	MAP3K7_S439	40.548	1.44996	1.43107317954323e-12	5.49268482200999e-11	0.75	0.874795	1.43107317954323e-12
Primary dermal fibroblasts	MAP3K7_S439_M1	MAP3K7_S439	40.548	1.44996	1.43107317954323e-12	5.49268482200999e-11	1.5	1.07324	1.43107317954323e-12
Primary dermal fibroblasts	MAP3K7_S439_M1	MAP3K7_S439	40.548	1.44996	1.43107317954323e-12	5.49268482200999e-11	3	1.30729	1.43107317954323e-12
Primary dermal fibroblasts	MAP3K7_S439_M1	MAP3K7_S439	40.548	1.44996	1.43107317954323e-12	5.49268482200999e-11	5	1.08245	1.43107317954323e-12
Primary dermal fibroblasts	MAP3K7_S439_M1	MAP3K7_S439	40.548	1.44996	1.43107317954323e-12	5.49268482200999e-11	10	1.44996	1.43107317954323e-12
Primary dermal fibroblasts	LUC7L2_S18_M1	LUC7L2_S18	8.46281	3.7531	2.5081894249468e-15	1.19940795943767e-13	0.375	0.461295	2.5081894249468e-15
Primary dermal fibroblasts	LUC7L2_S18_M1	LUC7L2_S18	8.46281	3.7531	2.5081894249468e-15	1.19940795943767e-13	0.75	2.1082	2.5081894249468e-15
Primary dermal fibroblasts	LUC7L2_S18_M1	LUC7L2_S18	8.46281	3.7531	2.5081894249468e-15	1.19940795943767e-13	1.5	1.94138	2.5081894249468e-15
Primary dermal fibroblasts	LUC7L2_S18_M1	LUC7L2_S18	8.46281	3.7531	2.5081894249468e-15	1.19940795943767e-13	3	1.53173	2.5081894249468e-15
Primary dermal fibroblasts	LUC7L2_S18_M1	LUC7L2_S18	8.46281	3.7531	2.5081894249468e-15	1.19940795943767e-13	5	2.66637	2.5081894249468e-15
Primary dermal fibroblasts	LUC7L2_S18_M1	LUC7L2_S18	8.46281	3.7531	2.5081894249468e-15	1.19940795943767e-13	10	3.7531	2.5081894249468e-15
Primary dermal fibroblasts	RAB11FIP5_S357_M1	RAB11FIP5_S357	5.4913	2.69561	0.00342814	0.0356291	0.375	1.48185	0.00342814
Primary dermal fibroblasts	RAB11FIP5_S357_M1	RAB11FIP5_S357	5.4913	2.69561	0.00342814	0.0356291	0.75	-1.64037	0.00342814
Primary dermal fibroblasts	RAB11FIP5_S357_M1	RAB11FIP5_S357	5.4913	2.69561	0.00342814	0.0356291	1.5	2.21849	0.00342814
Primary dermal fibroblasts	RAB11FIP5_S357_M1	RAB11FIP5_S357	5.4913	2.69561	0.00342814	0.0356291	3	-3.68368	0.00342814
Primary dermal fibroblasts	RAB11FIP5_S357_M1	RAB11FIP5_S357	5.4913	2.69561	0.00342814	0.0356291	5	0.366061	0.00342814
Primary dermal fibroblasts	RAB11FIP5_S357_M1	RAB11FIP5_S357	5.4913	2.69561	0.00342814	0.0356291	10	2.69561	0.00342814
Primary dermal fibroblasts	RBBP6_T1468_M1	RBBP6_T1468	4.7375	-1.41344	3.8225504554134e-05	0.000624088	0.375	0.00889255	3.8225504554134e-05
Primary dermal fibroblasts	RBBP6_T1468_M1	RBBP6_T1468	4.7375	-1.41344	3.8225504554134e-05	0.000624088	0.75	0.0799767	3.8225504554134e-05
Primary dermal fibroblasts	RBBP6_T1468_M1	RBBP6_T1468	4.7375	-1.41344	3.8225504554134e-05	0.000624088	1.5	0.0622717	3.8225504554134e-05
Primary dermal fibroblasts	RBBP6_T1468_M1	RBBP6_T1468	4.7375	-1.41344	3.8225504554134e-05	0.000624088	3	0.0664779	3.8225504554134e-05
Primary dermal fibroblasts	RBBP6_T1468_M1	RBBP6_T1468	4.7375	-1.41344	3.8225504554134e-05	0.000624088	5	-2.98655	3.8225504554134e-05
Primary dermal fibroblasts	RBBP6_T1468_M1	RBBP6_T1468	4.7375	-1.41344	3.8225504554134e-05	0.000624088	10	-1.41344	3.8225504554134e-05
Primary dermal fibroblasts	FARP2_S362_M1	FARP2_S362	2.3569	4.55338	0.000937866	0.0113832	0.375	4.1998	0.000937866
Primary dermal fibroblasts	FARP2_S362_M1	FARP2_S362	2.3569	4.55338	0.000937866	0.0113832	0.75	2.7247	0.000937866
Primary dermal fibroblasts	FARP2_S362_M1	FARP2_S362	2.3569	4.55338	0.000937866	0.0113832	1.5	3.9708	0.000937866
Primary dermal fibroblasts	FARP2_S362_M1	FARP2_S362	2.3569	4.55338	0.000937866	0.0113832	3	3.19747	0.000937866
Primary dermal fibroblasts	FARP2_S362_M1	FARP2_S362	2.3569	4.55338	0.000937866	0.0113832	5	3.85115	0.000937866
Primary dermal fibroblasts	FARP2_S362_M1	FARP2_S362	2.3569	4.55338	0.000937866	0.0113832	10	4.55338	0.000937866
Primary dermal fibroblasts	RANBP2_T1396_M2	RANBP2_T1396	1.85998	-5.3581	3.05645993978377e-10	9.53550122390296e-09	0.375	-1.45066	3.05645993978377e-10
Primary dermal fibroblasts	RANBP2_T1396_M2	RANBP2_T1396	1.85998	-5.3581	3.05645993978377e-10	9.53550122390296e-09	0.75	-2.31239	3.05645993978377e-10
Primary dermal fibroblasts	RANBP2_T1396_M2	RANBP2_T1396	1.85998	-5.3581	3.05645993978377e-10	9.53550122390296e-09	1.5	-2.59425	3.05645993978377e-10
Primary dermal fibroblasts	RANBP2_T1396_M2	RANBP2_T1396	1.85998	-5.3581	3.05645993978377e-10	9.53550122390296e-09	3	-4.63148	3.05645993978377e-10
Primary dermal fibroblasts	RANBP2_T1396_M2	RANBP2_T1396	1.85998	-5.3581	3.05645993978377e-10	9.53550122390296e-09	5	-5.34659	3.05645993978377e-10
Primary dermal fibroblasts	RANBP2_T1396_M2	RANBP2_T1396	1.85998	-5.3581	3.05645993978377e-10	9.53550122390296e-09	10	-5.3581	3.05645993978377e-10
Primary dermal fibroblasts	THRAP3_S698_M1	THRAP3_S698	2.76113	-2.17593	1.90600803764025e-05	0.000335941	0.375	0.0538705	1.90600803764025e-05
Primary dermal fibroblasts	THRAP3_S698_M1	THRAP3_S698	2.76113	-2.17593	1.90600803764025e-05	0.000335941	0.75	-0.0416718	1.90600803764025e-05
Primary dermal fibroblasts	THRAP3_S698_M1	THRAP3_S698	2.76113	-2.17593	1.90600803764025e-05	0.000335941	1.5	0.23814	1.90600803764025e-05
Primary dermal fibroblasts	THRAP3_S698_M1	THRAP3_S698	2.76113	-2.17593	1.90600803764025e-05	0.000335941	3	0.492024	1.90600803764025e-05
Primary dermal fibroblasts	THRAP3_S698_M1	THRAP3_S698	2.76113	-2.17593	1.90600803764025e-05	0.000335941	5	-4.19254	1.90600803764025e-05
Primary dermal fibroblasts	THRAP3_S698_M1	THRAP3_S698	2.76113	-2.17593	1.90600803764025e-05	0.000335941	10	-2.17593	1.90600803764025e-05
Primary dermal fibroblasts	MAP3K7_S455_M2	MAP3K7_S455	4.60843	-6.96181	2.44526842534833e-08	6.2936894088892e-07	0.375	-2.35963	2.44526842534833e-08
Primary dermal fibroblasts	MAP3K7_S455_M2	MAP3K7_S455	4.60843	-6.96181	2.44526842534833e-08	6.2936894088892e-07	0.75	-2.59211	2.44526842534833e-08
Primary dermal fibroblasts	MAP3K7_S455_M2	MAP3K7_S455	4.60843	-6.96181	2.44526842534833e-08	6.2936894088892e-07	1.5	-4.51791	2.44526842534833e-08
Primary dermal fibroblasts	MAP3K7_S455_M2	MAP3K7_S455	4.60843	-6.96181	2.44526842534833e-08	6.2936894088892e-07	3	-4.92938	2.44526842534833e-08
Primary dermal fibroblasts	MAP3K7_S455_M2	MAP3K7_S455	4.60843	-6.96181	2.44526842534833e-08	6.2936894088892e-07	5	-6.95029	2.44526842534833e-08
Primary dermal fibroblasts	MAP3K7_S455_M2	MAP3K7_S455	4.60843	-6.96181	2.44526842534833e-08	6.2936894088892e-07	10	-6.96181	2.44526842534833e-08
Primary dermal fibroblasts	AMOTL1_S906_M2	AMOTL1_S906	3.72236	-6.1745	1.45349898169828e-23	1.09651461972773e-21	0.375	-0.970155	1.45349898169828e-23
Primary dermal fibroblasts	AMOTL1_S906_M2	AMOTL1_S906	3.72236	-6.1745	1.45349898169828e-23	1.09651461972773e-21	0.75	-1.54339	1.45349898169828e-23
Primary dermal fibroblasts	AMOTL1_S906_M2	AMOTL1_S906	3.72236	-6.1745	1.45349898169828e-23	1.09651461972773e-21	1.5	-2.92401	1.45349898169828e-23
Primary dermal fibroblasts	AMOTL1_S906_M2	AMOTL1_S906	3.72236	-6.1745	1.45349898169828e-23	1.09651461972773e-21	3	-5.44787	1.45349898169828e-23
Primary dermal fibroblasts	AMOTL1_S906_M2	AMOTL1_S906	3.72236	-6.1745	1.45349898169828e-23	1.09651461972773e-21	5	-6.16298	1.45349898169828e-23
Primary dermal fibroblasts	AMOTL1_S906_M2	AMOTL1_S906	3.72236	-6.1745	1.45349898169828e-23	1.09651461972773e-21	10	-6.1745	1.45349898169828e-23
Primary dermal fibroblasts	PNISR_S321_M3	PNISR_S321	25.6484	1.96229	1.13122653092423e-12	4.39971705427465e-11	0.375	1.51725	1.13122653092423e-12
Primary dermal fibroblasts	PNISR_S321_M3	PNISR_S321	25.6484	1.96229	1.13122653092423e-12	4.39971705427465e-11	0.75	1.75372	1.13122653092423e-12
Primary dermal fibroblasts	PNISR_S321_M3	PNISR_S321	25.6484	1.96229	1.13122653092423e-12	4.39971705427465e-11	1.5	1.81188	1.13122653092423e-12
Primary dermal fibroblasts	PNISR_S321_M3	PNISR_S321	25.6484	1.96229	1.13122653092423e-12	4.39971705427465e-11	3	1.84039	1.13122653092423e-12
Primary dermal fibroblasts	PNISR_S321_M3	PNISR_S321	25.6484	1.96229	1.13122653092423e-12	4.39971705427465e-11	5	1.91731	1.13122653092423e-12
Primary dermal fibroblasts	PNISR_S321_M3	PNISR_S321	25.6484	1.96229	1.13122653092423e-12	4.39971705427465e-11	10	1.96229	1.13122653092423e-12
Primary dermal fibroblasts	TNS1_S1406_M2	TNS1_S1406	33.17	-2.12891	6.92150587863722e-27	6.02687541730889e-25	0.375	-0.06706	6.92150587863722e-27
Primary dermal fibroblasts	TNS1_S1406_M2	TNS1_S1406	33.17	-2.12891	6.92150587863722e-27	6.02687541730889e-25	0.75	-0.173736	6.92150587863722e-27
Primary dermal fibroblasts	TNS1_S1406_M2	TNS1_S1406	33.17	-2.12891	6.92150587863722e-27	6.02687541730889e-25	1.5	-0.574268	6.92150587863722e-27
Primary dermal fibroblasts	TNS1_S1406_M2	TNS1_S1406	33.17	-2.12891	6.92150587863722e-27	6.02687541730889e-25	3	-0.946093	6.92150587863722e-27
Primary dermal fibroblasts	TNS1_S1406_M2	TNS1_S1406	33.17	-2.12891	6.92150587863722e-27	6.02687541730889e-25	5	-1.13258	6.92150587863722e-27
Primary dermal fibroblasts	TNS1_S1406_M2	TNS1_S1406	33.17	-2.12891	6.92150587863722e-27	6.02687541730889e-25	10	-2.12891	6.92150587863722e-27
Primary dermal fibroblasts	CCDC9_T381_M2	CCDC9_T381	0.865376	-4.74792	0.00255474	0.0276518	0.375	-2.72376	0.00255474
Primary dermal fibroblasts	CCDC9_T381_M2	CCDC9_T381	0.865376	-4.74792	0.00255474	0.0276518	0.75	-4.72903	0.00255474
Primary dermal fibroblasts	CCDC9_T381_M2	CCDC9_T381	0.865376	-4.74792	0.00255474	0.0276518	1.5	-4.74585	0.00255474
Primary dermal fibroblasts	CCDC9_T381_M2	CCDC9_T381	0.865376	-4.74792	0.00255474	0.0276518	3	-3.30048	0.00255474
Primary dermal fibroblasts	CCDC9_T381_M2	CCDC9_T381	0.865376	-4.74792	0.00255474	0.0276518	5	-4.7364	0.00255474
Primary dermal fibroblasts	CCDC9_T381_M2	CCDC9_T381	0.865376	-4.74792	0.00255474	0.0276518	10	-4.74792	0.00255474
Primary dermal fibroblasts	AHNAK_S210_M1	AHNAK_S210	38.0442	1.98711	1.71558289538608e-32	1.94974882045761e-30	0.375	0.595234	1.71558289538608e-32
Primary dermal fibroblasts	AHNAK_S210_M1	AHNAK_S210	38.0442	1.98711	1.71558289538608e-32	1.94974882045761e-30	0.75	0.556897	1.71558289538608e-32
Primary dermal fibroblasts	AHNAK_S210_M1	AHNAK_S210	38.0442	1.98711	1.71558289538608e-32	1.94974882045761e-30	1.5	0.564504	1.71558289538608e-32
Primary dermal fibroblasts	AHNAK_S210_M1	AHNAK_S210	38.0442	1.98711	1.71558289538608e-32	1.94974882045761e-30	3	0.983395	1.71558289538608e-32
Primary dermal fibroblasts	AHNAK_S210_M1	AHNAK_S210	38.0442	1.98711	1.71558289538608e-32	1.94974882045761e-30	5	1.21963	1.71558289538608e-32
Primary dermal fibroblasts	AHNAK_S210_M1	AHNAK_S210	38.0442	1.98711	1.71558289538608e-32	1.94974882045761e-30	10	1.98711	1.71558289538608e-32
Primary dermal fibroblasts	PNISR_S313_M3	PNISR_S313	25.6484	1.96229	1.13122653092423e-12	4.39971705427465e-11	0.375	1.51725	1.13122653092423e-12
Primary dermal fibroblasts	PNISR_S313_M3	PNISR_S313	25.6484	1.96229	1.13122653092423e-12	4.39971705427465e-11	0.75	1.75372	1.13122653092423e-12
Primary dermal fibroblasts	PNISR_S313_M3	PNISR_S313	25.6484	1.96229	1.13122653092423e-12	4.39971705427465e-11	1.5	1.81188	1.13122653092423e-12
Primary dermal fibroblasts	PNISR_S313_M3	PNISR_S313	25.6484	1.96229	1.13122653092423e-12	4.39971705427465e-11	3	1.84039	1.13122653092423e-12
Primary dermal fibroblasts	PNISR_S313_M3	PNISR_S313	25.6484	1.96229	1.13122653092423e-12	4.39971705427465e-11	5	1.91731	1.13122653092423e-12
Primary dermal fibroblasts	PNISR_S313_M3	PNISR_S313	25.6484	1.96229	1.13122653092423e-12	4.39971705427465e-11	10	1.96229	1.13122653092423e-12
Primary dermal fibroblasts	TNS1_S1399_M2	TNS1_S1399	32.853	-2.4432	2.50919548760013e-30	2.59857629727677e-28	0.375	-0.06703	2.50919548760013e-30
Primary dermal fibroblasts	TNS1_S1399_M2	TNS1_S1399	32.853	-2.4432	2.50919548760013e-30	2.59857629727677e-28	0.75	-0.173739	2.50919548760013e-30
Primary dermal fibroblasts	TNS1_S1399_M2	TNS1_S1399	32.853	-2.4432	2.50919548760013e-30	2.59857629727677e-28	1.5	-0.574308	2.50919548760013e-30
Primary dermal fibroblasts	TNS1_S1399_M2	TNS1_S1399	32.853	-2.4432	2.50919548760013e-30	2.59857629727677e-28	3	-0.946075	2.50919548760013e-30
Primary dermal fibroblasts	TNS1_S1399_M2	TNS1_S1399	32.853	-2.4432	2.50919548760013e-30	2.59857629727677e-28	5	-1.13255	2.50919548760013e-30
Primary dermal fibroblasts	TNS1_S1399_M2	TNS1_S1399	32.853	-2.4432	2.50919548760013e-30	2.59857629727677e-28	10	-2.4432	2.50919548760013e-30
Primary dermal fibroblasts	KANK2_T156_M2	KANK2_T156	16.9639	5.99302	1.45964565185783e-11	5.18189010117968e-10	0.375	5.90166	1.45964565185783e-11
Primary dermal fibroblasts	KANK2_T156_M2	KANK2_T156	16.9639	5.99302	1.45964565185783e-11	5.18189010117968e-10	0.75	6.46608	1.45964565185783e-11
Primary dermal fibroblasts	KANK2_T156_M2	KANK2_T156	16.9639	5.99302	1.45964565185783e-11	5.18189010117968e-10	1.5	5.95255	1.45964565185783e-11
Primary dermal fibroblasts	KANK2_T156_M2	KANK2_T156	16.9639	5.99302	1.45964565185783e-11	5.18189010117968e-10	3	6.12986	1.45964565185783e-11
Primary dermal fibroblasts	KANK2_T156_M2	KANK2_T156	16.9639	5.99302	1.45964565185783e-11	5.18189010117968e-10	5	5.28336	1.45964565185783e-11
Primary dermal fibroblasts	KANK2_T156_M2	KANK2_T156	16.9639	5.99302	1.45964565185783e-11	5.18189010117968e-10	10	5.99302	1.45964565185783e-11
Primary dermal fibroblasts	LMNA_S403_M2	LMNA_S403	5.37556	-2.06369	1.70568029387209e-05	0.000302767	0.375	-2.27938	1.70568029387209e-05
Primary dermal fibroblasts	LMNA_S403_M2	LMNA_S403	5.37556	-2.06369	1.70568029387209e-05	0.000302767	0.75	-1.26317	1.70568029387209e-05
Primary dermal fibroblasts	LMNA_S403_M2	LMNA_S403	5.37556	-2.06369	1.70568029387209e-05	0.000302767	1.5	-2.17221	1.70568029387209e-05
Primary dermal fibroblasts	LMNA_S403_M2	LMNA_S403	5.37556	-2.06369	1.70568029387209e-05	0.000302767	3	-2.15988	1.70568029387209e-05
Primary dermal fibroblasts	LMNA_S403_M2	LMNA_S403	5.37556	-2.06369	1.70568029387209e-05	0.000302767	5	-1.60561	1.70568029387209e-05
Primary dermal fibroblasts	LMNA_S403_M2	LMNA_S403	5.37556	-2.06369	1.70568029387209e-05	0.000302767	10	-2.06369	1.70568029387209e-05
Primary dermal fibroblasts	AMOTL1_T902_M2	AMOTL1_T902	3.68771	-6.1745	1.28742598668093e-24	1.01042733716994e-22	0.375	-0.970159	1.28742598668093e-24
Primary dermal fibroblasts	AMOTL1_T902_M2	AMOTL1_T902	3.68771	-6.1745	1.28742598668093e-24	1.01042733716994e-22	0.75	-1.54339	1.28742598668093e-24
Primary dermal fibroblasts	AMOTL1_T902_M2	AMOTL1_T902	3.68771	-6.1745	1.28742598668093e-24	1.01042733716994e-22	1.5	-2.92402	1.28742598668093e-24
Primary dermal fibroblasts	AMOTL1_T902_M2	AMOTL1_T902	3.68771	-6.1745	1.28742598668093e-24	1.01042733716994e-22	3	-6.16922	1.28742598668093e-24
Primary dermal fibroblasts	AMOTL1_T902_M2	AMOTL1_T902	3.68771	-6.1745	1.28742598668093e-24	1.01042733716994e-22	5	-6.16298	1.28742598668093e-24
Primary dermal fibroblasts	AMOTL1_T902_M2	AMOTL1_T902	3.68771	-6.1745	1.28742598668093e-24	1.01042733716994e-22	10	-6.1745	1.28742598668093e-24
Primary dermal fibroblasts	PNISR_S311_M3	PNISR_S311	25.6484	1.96229	1.13122653092423e-12	4.39971705427465e-11	0.375	1.51725	1.13122653092423e-12
Primary dermal fibroblasts	PNISR_S311_M3	PNISR_S311	25.6484	1.96229	1.13122653092423e-12	4.39971705427465e-11	0.75	1.75372	1.13122653092423e-12
Primary dermal fibroblasts	PNISR_S311_M3	PNISR_S311	25.6484	1.96229	1.13122653092423e-12	4.39971705427465e-11	1.5	1.81188	1.13122653092423e-12
Primary dermal fibroblasts	PNISR_S311_M3	PNISR_S311	25.6484	1.96229	1.13122653092423e-12	4.39971705427465e-11	3	1.84039	1.13122653092423e-12
Primary dermal fibroblasts	PNISR_S311_M3	PNISR_S311	25.6484	1.96229	1.13122653092423e-12	4.39971705427465e-11	5	1.91731	1.13122653092423e-12
Primary dermal fibroblasts	PNISR_S311_M3	PNISR_S311	25.6484	1.96229	1.13122653092423e-12	4.39971705427465e-11	10	1.96229	1.13122653092423e-12
Primary dermal fibroblasts	RGL3_S512_M2	RGL3_S512	4.06672	-3.60939	1.13273910710088e-07	2.73828727244194e-06	0.375	-1.68339	1.13273910710088e-07
Primary dermal fibroblasts	RGL3_S512_M2	RGL3_S512	4.06672	-3.60939	1.13273910710088e-07	2.73828727244194e-06	0.75	-3.11227	1.13273910710088e-07
Primary dermal fibroblasts	RGL3_S512_M2	RGL3_S512	4.06672	-3.60939	1.13273910710088e-07	2.73828727244194e-06	1.5	-2.93969	1.13273910710088e-07
Primary dermal fibroblasts	RGL3_S512_M2	RGL3_S512	4.06672	-3.60939	1.13273910710088e-07	2.73828727244194e-06	3	-3.34188	1.13273910710088e-07
Primary dermal fibroblasts	RGL3_S512_M2	RGL3_S512	4.06672	-3.60939	1.13273910710088e-07	2.73828727244194e-06	5	-2.6084	1.13273910710088e-07
Primary dermal fibroblasts	RGL3_S512_M2	RGL3_S512	4.06672	-3.60939	1.13273910710088e-07	2.73828727244194e-06	10	-3.60939	1.13273910710088e-07
Primary dermal fibroblasts	MAP1B_S1252_M1	MAP1B_S1252	22.2468	-2.34217	2.34344181932436e-25	1.90767063822395e-23	0.375	-0.18437	2.34344181932436e-25
Primary dermal fibroblasts	MAP1B_S1252_M1	MAP1B_S1252	22.2468	-2.34217	2.34344181932436e-25	1.90767063822395e-23	0.75	0.128575	2.34344181932436e-25
Primary dermal fibroblasts	MAP1B_S1252_M1	MAP1B_S1252	22.2468	-2.34217	2.34344181932436e-25	1.90767063822395e-23	1.5	0.0198859	2.34344181932436e-25
Primary dermal fibroblasts	MAP1B_S1252_M1	MAP1B_S1252	22.2468	-2.34217	2.34344181932436e-25	1.90767063822395e-23	3	0.277142	2.34344181932436e-25
Primary dermal fibroblasts	MAP1B_S1252_M1	MAP1B_S1252	22.2468	-2.34217	2.34344181932436e-25	1.90767063822395e-23	5	-4.27274	2.34344181932436e-25
Primary dermal fibroblasts	MAP1B_S1252_M1	MAP1B_S1252	22.2468	-2.34217	2.34344181932436e-25	1.90767063822395e-23	10	-2.34217	2.34344181932436e-25
Primary dermal fibroblasts	RGL3_S508_M2	RGL3_S508	3.87178	-3.03991	0.000222143	0.00313798	0.375	-1.22637	0.000222143
Primary dermal fibroblasts	RGL3_S508_M2	RGL3_S508	3.87178	-3.03991	0.000222143	0.00313798	0.75	-2.15189	0.000222143
Primary dermal fibroblasts	RGL3_S508_M2	RGL3_S508	3.87178	-3.03991	0.000222143	0.00313798	1.5	-3.63626	0.000222143
Primary dermal fibroblasts	RGL3_S508_M2	RGL3_S508	3.87178	-3.03991	0.000222143	0.00313798	3	-2.29908	0.000222143
Primary dermal fibroblasts	RGL3_S508_M2	RGL3_S508	3.87178	-3.03991	0.000222143	0.00313798	5	-2.45478	0.000222143
Primary dermal fibroblasts	RGL3_S508_M2	RGL3_S508	3.87178	-3.03991	0.000222143	0.00313798	10	-3.03991	0.000222143
Primary dermal fibroblasts	CSNK1D_S328_M2	CSNK1D_S328	74.4259	-1.10857	2.18011560138245e-23	1.630614669034e-21	0.375	0.171624	2.18011560138245e-23
Primary dermal fibroblasts	CSNK1D_S328_M2	CSNK1D_S328	74.4259	-1.10857	2.18011560138245e-23	1.630614669034e-21	0.75	-0.196351	2.18011560138245e-23
Primary dermal fibroblasts	CSNK1D_S328_M2	CSNK1D_S328	74.4259	-1.10857	2.18011560138245e-23	1.630614669034e-21	1.5	-0.209127	2.18011560138245e-23
Primary dermal fibroblasts	CSNK1D_S328_M2	CSNK1D_S328	74.4259	-1.10857	2.18011560138245e-23	1.630614669034e-21	3	-0.554119	2.18011560138245e-23
Primary dermal fibroblasts	CSNK1D_S328_M2	CSNK1D_S328	74.4259	-1.10857	2.18011560138245e-23	1.630614669034e-21	5	-0.659209	2.18011560138245e-23
Primary dermal fibroblasts	CSNK1D_S328_M2	CSNK1D_S328	74.4259	-1.10857	2.18011560138245e-23	1.630614669034e-21	10	-1.10857	2.18011560138245e-23
Primary dermal fibroblasts	EHBP1_S335_M1	EHBP1_S335	8.9785	1.65681	1.22822460954876e-05	0.000221612	0.375	0.498762	1.22822460954876e-05
Primary dermal fibroblasts	EHBP1_S335_M1	EHBP1_S335	8.9785	1.65681	1.22822460954876e-05	0.000221612	0.75	0.265423	1.22822460954876e-05
Primary dermal fibroblasts	EHBP1_S335_M1	EHBP1_S335	8.9785	1.65681	1.22822460954876e-05	0.000221612	1.5	0.306352	1.22822460954876e-05
Primary dermal fibroblasts	EHBP1_S335_M1	EHBP1_S335	8.9785	1.65681	1.22822460954876e-05	0.000221612	3	0.559289	1.22822460954876e-05
Primary dermal fibroblasts	EHBP1_S335_M1	EHBP1_S335	8.9785	1.65681	1.22822460954876e-05	0.000221612	5	2.32951	1.22822460954876e-05
Primary dermal fibroblasts	EHBP1_S335_M1	EHBP1_S335	8.9785	1.65681	1.22822460954876e-05	0.000221612	10	1.65681	1.22822460954876e-05
Primary dermal fibroblasts	RBM7_S136_M1	RBM7_S136	4.2882	3.72209	9.46296034442405e-12	3.44325846045966e-10	0.375	1.26992	9.46296034442405e-12
Primary dermal fibroblasts	RBM7_S136_M1	RBM7_S136	4.2882	3.72209	9.46296034442405e-12	3.44325846045966e-10	0.75	1.28102	9.46296034442405e-12
Primary dermal fibroblasts	RBM7_S136_M1	RBM7_S136	4.2882	3.72209	9.46296034442405e-12	3.44325846045966e-10	1.5	0.94195	9.46296034442405e-12
Primary dermal fibroblasts	RBM7_S136_M1	RBM7_S136	4.2882	3.72209	9.46296034442405e-12	3.44325846045966e-10	3	1.64594	9.46296034442405e-12
Primary dermal fibroblasts	RBM7_S136_M1	RBM7_S136	4.2882	3.72209	9.46296034442405e-12	3.44325846045966e-10	5	2.41081	9.46296034442405e-12
Primary dermal fibroblasts	RBM7_S136_M1	RBM7_S136	4.2882	3.72209	9.46296034442405e-12	3.44325846045966e-10	10	3.72209	9.46296034442405e-12
Primary dermal fibroblasts	NHSL3_S545_M1	NHSL3_S545	9.42106	-1.28205	0.00120487	0.0142155	0.375	-0.275168	0.00120487
Primary dermal fibroblasts	NHSL3_S545_M1	NHSL3_S545	9.42106	-1.28205	0.00120487	0.0142155	0.75	-0.355978	0.00120487
Primary dermal fibroblasts	NHSL3_S545_M1	NHSL3_S545	9.42106	-1.28205	0.00120487	0.0142155	1.5	-0.543705	0.00120487
Primary dermal fibroblasts	NHSL3_S545_M1	NHSL3_S545	9.42106	-1.28205	0.00120487	0.0142155	3	-1.00339	0.00120487
Primary dermal fibroblasts	NHSL3_S545_M1	NHSL3_S545	9.42106	-1.28205	0.00120487	0.0142155	5	-1.2703	0.00120487
Primary dermal fibroblasts	NHSL3_S545_M1	NHSL3_S545	9.42106	-1.28205	0.00120487	0.0142155	10	-1.28205	0.00120487
Primary dermal fibroblasts	MPRIP_S224_M1	MPRIP_S224	15.6364	7.17744	1.87703690921624e-29	1.86658522642629e-27	0.375	5.81638	1.87703690921624e-29
Primary dermal fibroblasts	MPRIP_S224_M1	MPRIP_S224	15.6364	7.17744	1.87703690921624e-29	1.86658522642629e-27	0.75	6.12956	1.87703690921624e-29
Primary dermal fibroblasts	MPRIP_S224_M1	MPRIP_S224	15.6364	7.17744	1.87703690921624e-29	1.86658522642629e-27	1.5	6.68832	1.87703690921624e-29
Primary dermal fibroblasts	MPRIP_S224_M1	MPRIP_S224	15.6364	7.17744	1.87703690921624e-29	1.86658522642629e-27	3	6.59742	1.87703690921624e-29
Primary dermal fibroblasts	MPRIP_S224_M1	MPRIP_S224	15.6364	7.17744	1.87703690921624e-29	1.86658522642629e-27	5	6.8037	1.87703690921624e-29
Primary dermal fibroblasts	MPRIP_S224_M1	MPRIP_S224	15.6364	7.17744	1.87703690921624e-29	1.86658522642629e-27	10	7.17744	1.87703690921624e-29
Primary dermal fibroblasts	SMARCC2_T308_M3	SMARCC2_T308	2.06381	-3.78097	0.00177767	0.0201117	0.375	-1.46597	0.00177767
Primary dermal fibroblasts	SMARCC2_T308_M3	SMARCC2_T308	2.06381	-3.78097	0.00177767	0.0201117	0.75	-0.134232	0.00177767
Primary dermal fibroblasts	SMARCC2_T308_M3	SMARCC2_T308	2.06381	-3.78097	0.00177767	0.0201117	1.5	-0.598955	0.00177767
Primary dermal fibroblasts	SMARCC2_T308_M3	SMARCC2_T308	2.06381	-3.78097	0.00177767	0.0201117	3	-2.054	0.00177767
Primary dermal fibroblasts	SMARCC2_T308_M3	SMARCC2_T308	2.06381	-3.78097	0.00177767	0.0201117	5	-1.72823	0.00177767
Primary dermal fibroblasts	SMARCC2_T308_M3	SMARCC2_T308	2.06381	-3.78097	0.00177767	0.0201117	10	-3.78097	0.00177767
Primary dermal fibroblasts	SPTAN1_S1031_M1	SPTAN1_S1031	35.5009	-1.41218	7.64298400208374e-11	2.48638486997155e-09	0.375	-0.320355	7.64298400208374e-11
Primary dermal fibroblasts	SPTAN1_S1031_M1	SPTAN1_S1031	35.5009	-1.41218	7.64298400208374e-11	2.48638486997155e-09	0.75	-0.193274	7.64298400208374e-11
Primary dermal fibroblasts	SPTAN1_S1031_M1	SPTAN1_S1031	35.5009	-1.41218	7.64298400208374e-11	2.48638486997155e-09	1.5	-0.333311	7.64298400208374e-11
Primary dermal fibroblasts	SPTAN1_S1031_M1	SPTAN1_S1031	35.5009	-1.41218	7.64298400208374e-11	2.48638486997155e-09	3	-0.874758	7.64298400208374e-11
Primary dermal fibroblasts	SPTAN1_S1031_M1	SPTAN1_S1031	35.5009	-1.41218	7.64298400208374e-11	2.48638486997155e-09	5	-0.390132	7.64298400208374e-11
Primary dermal fibroblasts	SPTAN1_S1031_M1	SPTAN1_S1031	35.5009	-1.41218	7.64298400208374e-11	2.48638486997155e-09	10	-1.41218	7.64298400208374e-11
Primary dermal fibroblasts	PNISR_S290_M1	PNISR_S290	22.8033	1.5512	1.19074520624372e-07	2.86663309486623e-06	0.375	1.22063	1.19074520624372e-07
Primary dermal fibroblasts	PNISR_S290_M1	PNISR_S290	22.8033	1.5512	1.19074520624372e-07	2.86663309486623e-06	0.75	1.4618	1.19074520624372e-07
Primary dermal fibroblasts	PNISR_S290_M1	PNISR_S290	22.8033	1.5512	1.19074520624372e-07	2.86663309486623e-06	1.5	1.45728	1.19074520624372e-07
Primary dermal fibroblasts	PNISR_S290_M1	PNISR_S290	22.8033	1.5512	1.19074520624372e-07	2.86663309486623e-06	3	1.55712	1.19074520624372e-07
Primary dermal fibroblasts	PNISR_S290_M1	PNISR_S290	22.8033	1.5512	1.19074520624372e-07	2.86663309486623e-06	5	1.42554	1.19074520624372e-07
Primary dermal fibroblasts	PNISR_S290_M1	PNISR_S290	22.8033	1.5512	1.19074520624372e-07	2.86663309486623e-06	10	1.5512	1.19074520624372e-07
Primary dermal fibroblasts	FOXJ2_S172_M1	FOXJ2_S172	5.85021	-1.82346	2.84933114481834e-05	0.000481826	0.375	-0.548905	2.84933114481834e-05
Primary dermal fibroblasts	FOXJ2_S172_M1	FOXJ2_S172	5.85021	-1.82346	2.84933114481834e-05	0.000481826	0.75	-0.21861	2.84933114481834e-05
Primary dermal fibroblasts	FOXJ2_S172_M1	FOXJ2_S172	5.85021	-1.82346	2.84933114481834e-05	0.000481826	1.5	-0.00493685	2.84933114481834e-05
Primary dermal fibroblasts	FOXJ2_S172_M1	FOXJ2_S172	5.85021	-1.82346	2.84933114481834e-05	0.000481826	3	-0.384254	2.84933114481834e-05
Primary dermal fibroblasts	FOXJ2_S172_M1	FOXJ2_S172	5.85021	-1.82346	2.84933114481834e-05	0.000481826	5	-2.81247	2.84933114481834e-05
Primary dermal fibroblasts	FOXJ2_S172_M1	FOXJ2_S172	5.85021	-1.82346	2.84933114481834e-05	0.000481826	10	-1.82346	2.84933114481834e-05
Primary dermal fibroblasts	EHBP1_S436_M1	EHBP1_S436	2.59845	4.18893	0.001017	0.0122417	0.375	3.1977	0.001017
Primary dermal fibroblasts	EHBP1_S436_M1	EHBP1_S436	2.59845	4.18893	0.001017	0.0122417	0.75	3.72339	0.001017
Primary dermal fibroblasts	EHBP1_S436_M1	EHBP1_S436	2.59845	4.18893	0.001017	0.0122417	1.5	4.29122	0.001017
Primary dermal fibroblasts	EHBP1_S436_M1	EHBP1_S436	2.59845	4.18893	0.001017	0.0122417	3	4.3882	0.001017
Primary dermal fibroblasts	EHBP1_S436_M1	EHBP1_S436	2.59845	4.18893	0.001017	0.0122417	5	3.97926	0.001017
Primary dermal fibroblasts	EHBP1_S436_M1	EHBP1_S436	2.59845	4.18893	0.001017	0.0122417	10	4.18893	0.001017
Primary dermal fibroblasts	POM121_S188_M2	POM121_S188	4.00151	-6.84104	1.17525732283901e-29	1.19589265490281e-27	0.375	-3.06974	1.17525732283901e-29
Primary dermal fibroblasts	POM121_S188_M2	POM121_S188	4.00151	-6.84104	1.17525732283901e-29	1.19589265490281e-27	0.75	-3.05724	1.17525732283901e-29
Primary dermal fibroblasts	POM121_S188_M2	POM121_S188	4.00151	-6.84104	1.17525732283901e-29	1.19589265490281e-27	1.5	-4.07891	1.17525732283901e-29
Primary dermal fibroblasts	POM121_S188_M2	POM121_S188	4.00151	-6.84104	1.17525732283901e-29	1.19589265490281e-27	3	-4.80733	1.17525732283901e-29
Primary dermal fibroblasts	POM121_S188_M2	POM121_S188	4.00151	-6.84104	1.17525732283901e-29	1.19589265490281e-27	5	-5.3876	1.17525732283901e-29
Primary dermal fibroblasts	POM121_S188_M2	POM121_S188	4.00151	-6.84104	1.17525732283901e-29	1.19589265490281e-27	10	-6.84104	1.17525732283901e-29
Primary dermal fibroblasts	CRYBG3_S395_M1	CRYBG3_S395	7.30781	-2.80693	3.5701298707433e-10	1.10591881411946e-08	0.375	0.0648646	3.5701298707433e-10
Primary dermal fibroblasts	CRYBG3_S395_M1	CRYBG3_S395	7.30781	-2.80693	3.5701298707433e-10	1.10591881411946e-08	0.75	-0.273206	3.5701298707433e-10
Primary dermal fibroblasts	CRYBG3_S395_M1	CRYBG3_S395	7.30781	-2.80693	3.5701298707433e-10	1.10591881411946e-08	1.5	-0.754568	3.5701298707433e-10
Primary dermal fibroblasts	CRYBG3_S395_M1	CRYBG3_S395	7.30781	-2.80693	3.5701298707433e-10	1.10591881411946e-08	3	-1.36076	3.5701298707433e-10
Primary dermal fibroblasts	CRYBG3_S395_M1	CRYBG3_S395	7.30781	-2.80693	3.5701298707433e-10	1.10591881411946e-08	5	-1.902	3.5701298707433e-10
Primary dermal fibroblasts	CRYBG3_S395_M1	CRYBG3_S395	7.30781	-2.80693	3.5701298707433e-10	1.10591881411946e-08	10	-2.80693	3.5701298707433e-10
Primary dermal fibroblasts	ANKHD1-EIF4EBP3_S558_M1	ANKHD1-EIF4EBP3_S558	9.57647	-2.40531	2.11068824815825e-11	7.31510212262686e-10	0.375	-0.0524098	2.11068824815825e-11
Primary dermal fibroblasts	ANKHD1-EIF4EBP3_S558_M1	ANKHD1-EIF4EBP3_S558	9.57647	-2.40531	2.11068824815825e-11	7.31510212262686e-10	0.75	-0.216204	2.11068824815825e-11
Primary dermal fibroblasts	ANKHD1-EIF4EBP3_S558_M1	ANKHD1-EIF4EBP3_S558	9.57647	-2.40531	2.11068824815825e-11	7.31510212262686e-10	1.5	-0.631806	2.11068824815825e-11
Primary dermal fibroblasts	ANKHD1-EIF4EBP3_S558_M1	ANKHD1-EIF4EBP3_S558	9.57647	-2.40531	2.11068824815825e-11	7.31510212262686e-10	3	-1.59258	2.11068824815825e-11
Primary dermal fibroblasts	ANKHD1-EIF4EBP3_S558_M1	ANKHD1-EIF4EBP3_S558	9.57647	-2.40531	2.11068824815825e-11	7.31510212262686e-10	5	-1.65617	2.11068824815825e-11
Primary dermal fibroblasts	ANKHD1-EIF4EBP3_S558_M1	ANKHD1-EIF4EBP3_S558	9.57647	-2.40531	2.11068824815825e-11	7.31510212262686e-10	10	-2.40531	2.11068824815825e-11
Primary dermal fibroblasts	POM121_S184_M2	POM121_S184	4.1463	-6.89371	2.57124786764706e-30	2.64717530467993e-28	0.375	-3.12239	2.57124786764706e-30
Primary dermal fibroblasts	POM121_S184_M2	POM121_S184	4.1463	-6.89371	2.57124786764706e-30	2.64717530467993e-28	0.75	-3.26173	2.57124786764706e-30
Primary dermal fibroblasts	POM121_S184_M2	POM121_S184	4.1463	-6.89371	2.57124786764706e-30	2.64717530467993e-28	1.5	-4.13137	2.57124786764706e-30
Primary dermal fibroblasts	POM121_S184_M2	POM121_S184	4.1463	-6.89371	2.57124786764706e-30	2.64717530467993e-28	3	-4.4453	2.57124786764706e-30
Primary dermal fibroblasts	POM121_S184_M2	POM121_S184	4.1463	-6.89371	2.57124786764706e-30	2.64717530467993e-28	5	-4.85537	2.57124786764706e-30
Primary dermal fibroblasts	POM121_S184_M2	POM121_S184	4.1463	-6.89371	2.57124786764706e-30	2.64717530467993e-28	10	-6.89371	2.57124786764706e-30
Primary dermal fibroblasts	DDHD1_S727_M2	DDHD1_S727	3.33945	-3.6394	0.000123193	0.00184442	0.375	-0.171666	0.000123193
Primary dermal fibroblasts	DDHD1_S727_M2	DDHD1_S727	3.33945	-3.6394	0.000123193	0.00184442	0.75	0.134416	0.000123193
Primary dermal fibroblasts	DDHD1_S727_M2	DDHD1_S727	3.33945	-3.6394	0.000123193	0.00184442	1.5	-0.928367	0.000123193
Primary dermal fibroblasts	DDHD1_S727_M2	DDHD1_S727	3.33945	-3.6394	0.000123193	0.00184442	3	-2.63486	0.000123193
Primary dermal fibroblasts	DDHD1_S727_M2	DDHD1_S727	3.33945	-3.6394	0.000123193	0.00184442	5	-3.62428	0.000123193
Primary dermal fibroblasts	DDHD1_S727_M2	DDHD1_S727	3.33945	-3.6394	0.000123193	0.00184442	10	-3.6394	0.000123193
Primary dermal fibroblasts	SRRM2_S1541_M1	SRRM2_S1541	4.03113	2.047	0.000226855	0.00319166	0.375	1.9966	0.000226855
Primary dermal fibroblasts	SRRM2_S1541_M1	SRRM2_S1541	4.03113	2.047	0.000226855	0.00319166	0.75	-0.0557253	0.000226855
Primary dermal fibroblasts	SRRM2_S1541_M1	SRRM2_S1541	4.03113	2.047	0.000226855	0.00319166	1.5	0.349711	0.000226855
Primary dermal fibroblasts	SRRM2_S1541_M1	SRRM2_S1541	4.03113	2.047	0.000226855	0.00319166	3	-3.08996	0.000226855
Primary dermal fibroblasts	SRRM2_S1541_M1	SRRM2_S1541	4.03113	2.047	0.000226855	0.00319166	5	2.80315	0.000226855
Primary dermal fibroblasts	SRRM2_S1541_M1	SRRM2_S1541	4.03113	2.047	0.000226855	0.00319166	10	2.047	0.000226855
Primary dermal fibroblasts	PCYT1A_S315_M1	PCYT1A_S315	46.9296	-1.48571	8.0823545410359e-24	6.15032039900914e-22	0.375	-0.546951	8.0823545410359e-24
Primary dermal fibroblasts	PCYT1A_S315_M1	PCYT1A_S315	46.9296	-1.48571	8.0823545410359e-24	6.15032039900914e-22	0.75	-0.726964	8.0823545410359e-24
Primary dermal fibroblasts	PCYT1A_S315_M1	PCYT1A_S315	46.9296	-1.48571	8.0823545410359e-24	6.15032039900914e-22	1.5	-1.02679	8.0823545410359e-24
Primary dermal fibroblasts	PCYT1A_S315_M1	PCYT1A_S315	46.9296	-1.48571	8.0823545410359e-24	6.15032039900914e-22	3	-1.29647	8.0823545410359e-24
Primary dermal fibroblasts	PCYT1A_S315_M1	PCYT1A_S315	46.9296	-1.48571	8.0823545410359e-24	6.15032039900914e-22	5	-0.946944	8.0823545410359e-24
Primary dermal fibroblasts	PCYT1A_S315_M1	PCYT1A_S315	46.9296	-1.48571	8.0823545410359e-24	6.15032039900914e-22	10	-1.48571	8.0823545410359e-24
Primary dermal fibroblasts	SRRM2_T1003_M2	SRRM2_T1003	39.1831	-2.119	2.05394392357931e-65	6.65706047231206e-63	0.375	0.14245	2.05394392357931e-65
Primary dermal fibroblasts	SRRM2_T1003_M2	SRRM2_T1003	39.1831	-2.119	2.05394392357931e-65	6.65706047231206e-63	0.75	0.0221854	2.05394392357931e-65
Primary dermal fibroblasts	SRRM2_T1003_M2	SRRM2_T1003	39.1831	-2.119	2.05394392357931e-65	6.65706047231206e-63	1.5	0.342076	2.05394392357931e-65
Primary dermal fibroblasts	SRRM2_T1003_M2	SRRM2_T1003	39.1831	-2.119	2.05394392357931e-65	6.65706047231206e-63	3	0.369056	2.05394392357931e-65
Primary dermal fibroblasts	SRRM2_T1003_M2	SRRM2_T1003	39.1831	-2.119	2.05394392357931e-65	6.65706047231206e-63	5	-3.28479	2.05394392357931e-65
Primary dermal fibroblasts	SRRM2_T1003_M2	SRRM2_T1003	39.1831	-2.119	2.05394392357931e-65	6.65706047231206e-63	10	-2.119	2.05394392357931e-65
Primary dermal fibroblasts	EIF4ENIF1_S78_M1	EIF4ENIF1_S78	6.27744	3.19199	0.00369544	0.0379786	0.375	2.34942	0.00369544
Primary dermal fibroblasts	EIF4ENIF1_S78_M1	EIF4ENIF1_S78	6.27744	3.19199	0.00369544	0.0379786	0.75	2.54206	0.00369544
Primary dermal fibroblasts	EIF4ENIF1_S78_M1	EIF4ENIF1_S78	6.27744	3.19199	0.00369544	0.0379786	1.5	2.84321	0.00369544
Primary dermal fibroblasts	EIF4ENIF1_S78_M1	EIF4ENIF1_S78	6.27744	3.19199	0.00369544	0.0379786	3	2.69919	0.00369544
Primary dermal fibroblasts	EIF4ENIF1_S78_M1	EIF4ENIF1_S78	6.27744	3.19199	0.00369544	0.0379786	5	3.08315	0.00369544
Primary dermal fibroblasts	EIF4ENIF1_S78_M1	EIF4ENIF1_S78	6.27744	3.19199	0.00369544	0.0379786	10	3.19199	0.00369544
Primary dermal fibroblasts	MB21D2_S433_M1	MB21D2_S433	6.52482	2.8904	0.000272501	0.00378216	0.375	0.711909	0.000272501
Primary dermal fibroblasts	MB21D2_S433_M1	MB21D2_S433	6.52482	2.8904	0.000272501	0.00378216	0.75	0.886274	0.000272501
Primary dermal fibroblasts	MB21D2_S433_M1	MB21D2_S433	6.52482	2.8904	0.000272501	0.00378216	1.5	0.248815	0.000272501
Primary dermal fibroblasts	MB21D2_S433_M1	MB21D2_S433	6.52482	2.8904	0.000272501	0.00378216	3	1.87094	0.000272501
Primary dermal fibroblasts	MB21D2_S433_M1	MB21D2_S433	6.52482	2.8904	0.000272501	0.00378216	5	1.69551	0.000272501
Primary dermal fibroblasts	MB21D2_S433_M1	MB21D2_S433	6.52482	2.8904	0.000272501	0.00378216	10	2.8904	0.000272501
Primary dermal fibroblasts	EHBP1_S1035_M1	EHBP1_S1035	13.6965	2.85551	4.75200789975435e-07	1.05545231296321e-05	0.375	0.763655	4.75200789975435e-07
Primary dermal fibroblasts	EHBP1_S1035_M1	EHBP1_S1035	13.6965	2.85551	4.75200789975435e-07	1.05545231296321e-05	0.75	1.6264	4.75200789975435e-07
Primary dermal fibroblasts	EHBP1_S1035_M1	EHBP1_S1035	13.6965	2.85551	4.75200789975435e-07	1.05545231296321e-05	1.5	1.01601	4.75200789975435e-07
Primary dermal fibroblasts	EHBP1_S1035_M1	EHBP1_S1035	13.6965	2.85551	4.75200789975435e-07	1.05545231296321e-05	3	1.31553	4.75200789975435e-07
Primary dermal fibroblasts	EHBP1_S1035_M1	EHBP1_S1035	13.6965	2.85551	4.75200789975435e-07	1.05545231296321e-05	5	2.20487	4.75200789975435e-07
Primary dermal fibroblasts	EHBP1_S1035_M1	EHBP1_S1035	13.6965	2.85551	4.75200789975435e-07	1.05545231296321e-05	10	2.85551	4.75200789975435e-07
Primary dermal fibroblasts	TJP1_S900_M1	TJP1_S900	3.88563	-1.05982	0.000939523	0.0113954	0.375	0.387987	0.000939523
Primary dermal fibroblasts	TJP1_S900_M1	TJP1_S900	3.88563	-1.05982	0.000939523	0.0113954	0.75	0.399527	0.000939523
Primary dermal fibroblasts	TJP1_S900_M1	TJP1_S900	3.88563	-1.05982	0.000939523	0.0113954	1.5	0.657268	0.000939523
Primary dermal fibroblasts	TJP1_S900_M1	TJP1_S900	3.88563	-1.05982	0.000939523	0.0113954	3	0.722907	0.000939523
Primary dermal fibroblasts	TJP1_S900_M1	TJP1_S900	3.88563	-1.05982	0.000939523	0.0113954	5	-1.85679	0.000939523
Primary dermal fibroblasts	TJP1_S900_M1	TJP1_S900	3.88563	-1.05982	0.000939523	0.0113954	10	-1.05982	0.000939523
Primary dermal fibroblasts	ANKHD1-EIF4EBP3_S575_M1	ANKHD1-EIF4EBP3_S575	5.83115	-1.47492	0.00069697	0.00882661	0.375	0.117901	0.00069697
Primary dermal fibroblasts	ANKHD1-EIF4EBP3_S575_M1	ANKHD1-EIF4EBP3_S575	5.83115	-1.47492	0.00069697	0.00882661	0.75	0.37435	0.00069697
Primary dermal fibroblasts	ANKHD1-EIF4EBP3_S575_M1	ANKHD1-EIF4EBP3_S575	5.83115	-1.47492	0.00069697	0.00882661	1.5	0.39981	0.00069697
Primary dermal fibroblasts	ANKHD1-EIF4EBP3_S575_M1	ANKHD1-EIF4EBP3_S575	5.83115	-1.47492	0.00069697	0.00882661	3	0.218882	0.00069697
Primary dermal fibroblasts	ANKHD1-EIF4EBP3_S575_M1	ANKHD1-EIF4EBP3_S575	5.83115	-1.47492	0.00069697	0.00882661	5	-1.17385	0.00069697
Primary dermal fibroblasts	ANKHD1-EIF4EBP3_S575_M1	ANKHD1-EIF4EBP3_S575	5.83115	-1.47492	0.00069697	0.00882661	10	-1.47492	0.00069697
Primary dermal fibroblasts	DDHD1_S723_M2	DDHD1_S723	4.23295	-4.10518	2.28683621246924e-09	6.50800120172953e-08	0.375	-0.191944	2.28683621246924e-09
Primary dermal fibroblasts	DDHD1_S723_M2	DDHD1_S723	4.23295	-4.10518	2.28683621246924e-09	6.50800120172953e-08	0.75	-0.331526	2.28683621246924e-09
Primary dermal fibroblasts	DDHD1_S723_M2	DDHD1_S723	4.23295	-4.10518	2.28683621246924e-09	6.50800120172953e-08	1.5	-1.40077	2.28683621246924e-09
Primary dermal fibroblasts	DDHD1_S723_M2	DDHD1_S723	4.23295	-4.10518	2.28683621246924e-09	6.50800120172953e-08	3	-2.09961	2.28683621246924e-09
Primary dermal fibroblasts	DDHD1_S723_M2	DDHD1_S723	4.23295	-4.10518	2.28683621246924e-09	6.50800120172953e-08	5	-2.50896	2.28683621246924e-09
Primary dermal fibroblasts	DDHD1_S723_M2	DDHD1_S723	4.23295	-4.10518	2.28683621246924e-09	6.50800120172953e-08	10	-4.10518	2.28683621246924e-09
Primary dermal fibroblasts	PCYT1A_S331_M3	PCYT1A_S331	2.65108	-3.69087	0.00453934	0.0453986	0.375	0.124925	0.00453934
Primary dermal fibroblasts	PCYT1A_S331_M3	PCYT1A_S331	2.65108	-3.69087	0.00453934	0.0453986	0.75	-0.63416	0.00453934
Primary dermal fibroblasts	PCYT1A_S331_M3	PCYT1A_S331	2.65108	-3.69087	0.00453934	0.0453986	1.5	-0.0592565	0.00453934
Primary dermal fibroblasts	PCYT1A_S331_M3	PCYT1A_S331	2.65108	-3.69087	0.00453934	0.0453986	3	0.0287619	0.00453934
Primary dermal fibroblasts	PCYT1A_S331_M3	PCYT1A_S331	2.65108	-3.69087	0.00453934	0.0453986	5	-3.67935	0.00453934
Primary dermal fibroblasts	PCYT1A_S331_M3	PCYT1A_S331	2.65108	-3.69087	0.00453934	0.0453986	10	-3.69087	0.00453934
Primary dermal fibroblasts	SIK2_S379_M1	SIK2_S379	2.8398	-4.10201	5.85277649726087e-05	0.000927016	0.375	-0.372454	5.85277649726087e-05
Primary dermal fibroblasts	SIK2_S379_M1	SIK2_S379	2.8398	-4.10201	5.85277649726087e-05	0.000927016	0.75	-0.0399539	5.85277649726087e-05
Primary dermal fibroblasts	SIK2_S379_M1	SIK2_S379	2.8398	-4.10201	5.85277649726087e-05	0.000927016	1.5	-0.796852	5.85277649726087e-05
Primary dermal fibroblasts	SIK2_S379_M1	SIK2_S379	2.8398	-4.10201	5.85277649726087e-05	0.000927016	3	-1.56764	5.85277649726087e-05
Primary dermal fibroblasts	SIK2_S379_M1	SIK2_S379	2.8398	-4.10201	5.85277649726087e-05	0.000927016	5	-2.36977	5.85277649726087e-05
Primary dermal fibroblasts	SIK2_S379_M1	SIK2_S379	2.8398	-4.10201	5.85277649726087e-05	0.000927016	10	-4.10201	5.85277649726087e-05
Primary dermal fibroblasts	MAP4K4_T181_M1	MAP4K4_T181	10.3109	1.82097	7.07881410370042e-07	1.54288174897839e-05	0.375	0.284737	7.07881410370042e-07
Primary dermal fibroblasts	MAP4K4_T181_M1	MAP4K4_T181	10.3109	1.82097	7.07881410370042e-07	1.54288174897839e-05	0.75	0.618002	7.07881410370042e-07
Primary dermal fibroblasts	MAP4K4_T181_M1	MAP4K4_T181	10.3109	1.82097	7.07881410370042e-07	1.54288174897839e-05	1.5	1.11914	7.07881410370042e-07
Primary dermal fibroblasts	MAP4K4_T181_M1	MAP4K4_T181	10.3109	1.82097	7.07881410370042e-07	1.54288174897839e-05	3	1.47892	7.07881410370042e-07
Primary dermal fibroblasts	MAP4K4_T181_M1	MAP4K4_T181	10.3109	1.82097	7.07881410370042e-07	1.54288174897839e-05	5	1.40363	7.07881410370042e-07
Primary dermal fibroblasts	MAP4K4_T181_M1	MAP4K4_T181	10.3109	1.82097	7.07881410370042e-07	1.54288174897839e-05	10	1.82097	7.07881410370042e-07
Primary dermal fibroblasts	SLC38A1_S56_M2	SLC38A1_S56	6.64929	1.59245	2.26614644293079e-05	0.000393473	0.375	0.311276	2.26614644293079e-05
Primary dermal fibroblasts	SLC38A1_S56_M2	SLC38A1_S56	6.64929	1.59245	2.26614644293079e-05	0.000393473	0.75	0.239446	2.26614644293079e-05
Primary dermal fibroblasts	SLC38A1_S56_M2	SLC38A1_S56	6.64929	1.59245	2.26614644293079e-05	0.000393473	1.5	0.454833	2.26614644293079e-05
Primary dermal fibroblasts	SLC38A1_S56_M2	SLC38A1_S56	6.64929	1.59245	2.26614644293079e-05	0.000393473	3	0.838779	2.26614644293079e-05
Primary dermal fibroblasts	SLC38A1_S56_M2	SLC38A1_S56	6.64929	1.59245	2.26614644293079e-05	0.000393473	5	1.78583	2.26614644293079e-05
Primary dermal fibroblasts	SLC38A1_S56_M2	SLC38A1_S56	6.64929	1.59245	2.26614644293079e-05	0.000393473	10	1.59245	2.26614644293079e-05
Primary dermal fibroblasts	PCYT1A_S329_M3	PCYT1A_S329	2.87171	-3.38796	0.000717163	0.00904959	0.375	-0.294046	0.000717163
Primary dermal fibroblasts	PCYT1A_S329_M3	PCYT1A_S329	2.87171	-3.38796	0.000717163	0.00904959	0.75	-1.05184	0.000717163
Primary dermal fibroblasts	PCYT1A_S329_M3	PCYT1A_S329	2.87171	-3.38796	0.000717163	0.00904959	1.5	-0.478661	0.000717163
Primary dermal fibroblasts	PCYT1A_S329_M3	PCYT1A_S329	2.87171	-3.38796	0.000717163	0.00904959	3	-0.388899	0.000717163
Primary dermal fibroblasts	PCYT1A_S329_M3	PCYT1A_S329	2.87171	-3.38796	0.000717163	0.00904959	5	-4.09834	0.000717163
Primary dermal fibroblasts	PCYT1A_S329_M3	PCYT1A_S329	2.87171	-3.38796	0.000717163	0.00904959	10	-3.38796	0.000717163
Primary dermal fibroblasts	REPS1_S667_M1	REPS1_S667	27.3463	-1.13249	1.83877422136755e-06	3.75084224037003e-05	0.375	-0.124552	1.83877422136755e-06
Primary dermal fibroblasts	REPS1_S667_M1	REPS1_S667	27.3463	-1.13249	1.83877422136755e-06	3.75084224037003e-05	0.75	-0.189486	1.83877422136755e-06
Primary dermal fibroblasts	REPS1_S667_M1	REPS1_S667	27.3463	-1.13249	1.83877422136755e-06	3.75084224037003e-05	1.5	-0.476936	1.83877422136755e-06
Primary dermal fibroblasts	REPS1_S667_M1	REPS1_S667	27.3463	-1.13249	1.83877422136755e-06	3.75084224037003e-05	3	-0.690707	1.83877422136755e-06
Primary dermal fibroblasts	REPS1_S667_M1	REPS1_S667	27.3463	-1.13249	1.83877422136755e-06	3.75084224037003e-05	5	-0.60809	1.83877422136755e-06
Primary dermal fibroblasts	REPS1_S667_M1	REPS1_S667	27.3463	-1.13249	1.83877422136755e-06	3.75084224037003e-05	10	-1.13249	1.83877422136755e-06
Primary dermal fibroblasts	NHSL3_S342_M1	NHSL3_S342	3.44453	-2.86626	0.000420044	0.00561201	0.375	-0.0527278	0.000420044
Primary dermal fibroblasts	NHSL3_S342_M1	NHSL3_S342	3.44453	-2.86626	0.000420044	0.00561201	0.75	-0.111208	0.000420044
Primary dermal fibroblasts	NHSL3_S342_M1	NHSL3_S342	3.44453	-2.86626	0.000420044	0.00561201	1.5	-0.450363	0.000420044
Primary dermal fibroblasts	NHSL3_S342_M1	NHSL3_S342	3.44453	-2.86626	0.000420044	0.00561201	3	-1.8614	0.000420044
Primary dermal fibroblasts	NHSL3_S342_M1	NHSL3_S342	3.44453	-2.86626	0.000420044	0.00561201	5	-1.11831	0.000420044
Primary dermal fibroblasts	NHSL3_S342_M1	NHSL3_S342	3.44453	-2.86626	0.000420044	0.00561201	10	-2.86626	0.000420044
Primary dermal fibroblasts	SLC38A1_S52_M2	SLC38A1_S52	6.30391	1.42526	0.00242217	0.0263965	0.375	0.211615	0.00242217
Primary dermal fibroblasts	SLC38A1_S52_M2	SLC38A1_S52	6.30391	1.42526	0.00242217	0.0263965	0.75	0.13988	0.00242217
Primary dermal fibroblasts	SLC38A1_S52_M2	SLC38A1_S52	6.30391	1.42526	0.00242217	0.0263965	1.5	0.493316	0.00242217
Primary dermal fibroblasts	SLC38A1_S52_M2	SLC38A1_S52	6.30391	1.42526	0.00242217	0.0263965	3	0.739216	0.00242217
Primary dermal fibroblasts	SLC38A1_S52_M2	SLC38A1_S52	6.30391	1.42526	0.00242217	0.0263965	5	1.32961	0.00242217
Primary dermal fibroblasts	SLC38A1_S52_M2	SLC38A1_S52	6.30391	1.42526	0.00242217	0.0263965	10	1.42526	0.00242217
Primary dermal fibroblasts	EHBP1_S432_M3	EHBP1_S432	22.7714	-3.99195	7.38528246159477e-60	2.08479376843277e-57	0.375	-0.772392	7.38528246159477e-60
Primary dermal fibroblasts	EHBP1_S432_M3	EHBP1_S432	22.7714	-3.99195	7.38528246159477e-60	2.08479376843277e-57	0.75	-1.12474	7.38528246159477e-60
Primary dermal fibroblasts	EHBP1_S432_M3	EHBP1_S432	22.7714	-3.99195	7.38528246159477e-60	2.08479376843277e-57	1.5	-1.89731	7.38528246159477e-60
Primary dermal fibroblasts	EHBP1_S432_M3	EHBP1_S432	22.7714	-3.99195	7.38528246159477e-60	2.08479376843277e-57	3	-2.36969	7.38528246159477e-60
Primary dermal fibroblasts	EHBP1_S432_M3	EHBP1_S432	22.7714	-3.99195	7.38528246159477e-60	2.08479376843277e-57	5	-2.63946	7.38528246159477e-60
Primary dermal fibroblasts	EHBP1_S432_M3	EHBP1_S432	22.7714	-3.99195	7.38528246159477e-60	2.08479376843277e-57	10	-3.99195	7.38528246159477e-60
Primary dermal fibroblasts	KCTD2_S33_M1	KCTD2_S33	4.18275	-1.59118	0.00145009	0.0167742	0.375	-0.43023	0.00145009
Primary dermal fibroblasts	KCTD2_S33_M1	KCTD2_S33	4.18275	-1.59118	0.00145009	0.0167742	0.75	-0.419131	0.00145009
Primary dermal fibroblasts	KCTD2_S33_M1	KCTD2_S33	4.18275	-1.59118	0.00145009	0.0167742	1.5	-0.590303	0.00145009
Primary dermal fibroblasts	KCTD2_S33_M1	KCTD2_S33	4.18275	-1.59118	0.00145009	0.0167742	3	-0.362845	0.00145009
Primary dermal fibroblasts	KCTD2_S33_M1	KCTD2_S33	4.18275	-1.59118	0.00145009	0.0167742	5	-2.7499	0.00145009
Primary dermal fibroblasts	KCTD2_S33_M1	KCTD2_S33	4.18275	-1.59118	0.00145009	0.0167742	10	-1.59118	0.00145009
Primary dermal fibroblasts	KANK2_S540_M1	KANK2_S540	10.0088	1.9756	4.584921592752e-09	1.2676982261666e-07	0.375	0.415482	4.584921592752e-09
Primary dermal fibroblasts	KANK2_S540_M1	KANK2_S540	10.0088	1.9756	4.584921592752e-09	1.2676982261666e-07	0.75	0.425412	4.584921592752e-09
Primary dermal fibroblasts	KANK2_S540_M1	KANK2_S540	10.0088	1.9756	4.584921592752e-09	1.2676982261666e-07	1.5	0.192921	4.584921592752e-09
Primary dermal fibroblasts	KANK2_S540_M1	KANK2_S540	10.0088	1.9756	4.584921592752e-09	1.2676982261666e-07	3	0.911152	4.584921592752e-09
Primary dermal fibroblasts	KANK2_S540_M1	KANK2_S540	10.0088	1.9756	4.584921592752e-09	1.2676982261666e-07	5	1.28801	4.584921592752e-09
Primary dermal fibroblasts	KANK2_S540_M1	KANK2_S540	10.0088	1.9756	4.584921592752e-09	1.2676982261666e-07	10	1.9756	4.584921592752e-09
Primary dermal fibroblasts	CEP131_S47_M1	CEP131_S47	9.07928	2.92387	7.69116096267337e-13	3.04549093141876e-11	0.375	1.13167	7.69116096267337e-13
Primary dermal fibroblasts	CEP131_S47_M1	CEP131_S47	9.07928	2.92387	7.69116096267337e-13	3.04549093141876e-11	0.75	1.49959	7.69116096267337e-13
Primary dermal fibroblasts	CEP131_S47_M1	CEP131_S47	9.07928	2.92387	7.69116096267337e-13	3.04549093141876e-11	1.5	1.06729	7.69116096267337e-13
Primary dermal fibroblasts	CEP131_S47_M1	CEP131_S47	9.07928	2.92387	7.69116096267337e-13	3.04549093141876e-11	3	1.39296	7.69116096267337e-13
Primary dermal fibroblasts	CEP131_S47_M1	CEP131_S47	9.07928	2.92387	7.69116096267337e-13	3.04549093141876e-11	5	2.10641	7.69116096267337e-13
Primary dermal fibroblasts	CEP131_S47_M1	CEP131_S47	9.07928	2.92387	7.69116096267337e-13	3.04549093141876e-11	10	2.92387	7.69116096267337e-13
Primary dermal fibroblasts	PHLDB1_S518_M3	PHLDB1_S518	6.01688	-7.61142	1.2755176605943e-62	3.84898449926232e-60	0.375	-2.99209	1.2755176605943e-62
Primary dermal fibroblasts	PHLDB1_S518_M3	PHLDB1_S518	6.01688	-7.61142	1.2755176605943e-62	3.84898449926232e-60	0.75	-4.34241	1.2755176605943e-62
Primary dermal fibroblasts	PHLDB1_S518_M3	PHLDB1_S518	6.01688	-7.61142	1.2755176605943e-62	3.84898449926232e-60	1.5	-5.58343	1.2755176605943e-62
Primary dermal fibroblasts	PHLDB1_S518_M3	PHLDB1_S518	6.01688	-7.61142	1.2755176605943e-62	3.84898449926232e-60	3	-7.60614	1.2755176605943e-62
Primary dermal fibroblasts	PHLDB1_S518_M3	PHLDB1_S518	6.01688	-7.61142	1.2755176605943e-62	3.84898449926232e-60	5	-7.5999	1.2755176605943e-62
Primary dermal fibroblasts	PHLDB1_S518_M3	PHLDB1_S518	6.01688	-7.61142	1.2755176605943e-62	3.84898449926232e-60	10	-7.61142	1.2755176605943e-62
Primary dermal fibroblasts	EHBP1_S428_M2	EHBP1_S428	6.71234	3.847	6.17090783653562e-07	1.35592648864825e-05	0.375	3.33612	6.17090783653562e-07
Primary dermal fibroblasts	EHBP1_S428_M2	EHBP1_S428	6.71234	3.847	6.17090783653562e-07	1.35592648864825e-05	0.75	4.00289	6.17090783653562e-07
Primary dermal fibroblasts	EHBP1_S428_M2	EHBP1_S428	6.71234	3.847	6.17090783653562e-07	1.35592648864825e-05	1.5	3.98721	6.17090783653562e-07
Primary dermal fibroblasts	EHBP1_S428_M2	EHBP1_S428	6.71234	3.847	6.17090783653562e-07	1.35592648864825e-05	3	4.15475	6.17090783653562e-07
Primary dermal fibroblasts	EHBP1_S428_M2	EHBP1_S428	6.71234	3.847	6.17090783653562e-07	1.35592648864825e-05	5	4.08098	6.17090783653562e-07
Primary dermal fibroblasts	EHBP1_S428_M2	EHBP1_S428	6.71234	3.847	6.17090783653562e-07	1.35592648864825e-05	10	3.847	6.17090783653562e-07
Primary dermal fibroblasts	SUFU_S346_M2	SUFU_S346	6.19748	-4.1969	7.00556881863972e-27	6.0698745279125e-25	0.375	-1.34083	7.00556881863972e-27
Primary dermal fibroblasts	SUFU_S346_M2	SUFU_S346	6.19748	-4.1969	7.00556881863972e-27	6.0698745279125e-25	0.75	-2.1777	7.00556881863972e-27
Primary dermal fibroblasts	SUFU_S346_M2	SUFU_S346	6.19748	-4.1969	7.00556881863972e-27	6.0698745279125e-25	1.5	-3.19549	7.00556881863972e-27
Primary dermal fibroblasts	SUFU_S346_M2	SUFU_S346	6.19748	-4.1969	7.00556881863972e-27	6.0698745279125e-25	3	-3.51326	7.00556881863972e-27
Primary dermal fibroblasts	SUFU_S346_M2	SUFU_S346	6.19748	-4.1969	7.00556881863972e-27	6.0698745279125e-25	5	-3.92249	7.00556881863972e-27
Primary dermal fibroblasts	SUFU_S346_M2	SUFU_S346	6.19748	-4.1969	7.00556881863972e-27	6.0698745279125e-25	10	-4.1969	7.00556881863972e-27
Primary dermal fibroblasts	PHLDB1_T516_M3	PHLDB1_T516	6.01688	-7.61142	1.2755176605943e-62	3.84898449926232e-60	0.375	-2.99209	1.2755176605943e-62
Primary dermal fibroblasts	PHLDB1_T516_M3	PHLDB1_T516	6.01688	-7.61142	1.2755176605943e-62	3.84898449926232e-60	0.75	-4.34241	1.2755176605943e-62
Primary dermal fibroblasts	PHLDB1_T516_M3	PHLDB1_T516	6.01688	-7.61142	1.2755176605943e-62	3.84898449926232e-60	1.5	-5.58343	1.2755176605943e-62
Primary dermal fibroblasts	PHLDB1_T516_M3	PHLDB1_T516	6.01688	-7.61142	1.2755176605943e-62	3.84898449926232e-60	3	-7.60614	1.2755176605943e-62
Primary dermal fibroblasts	PHLDB1_T516_M3	PHLDB1_T516	6.01688	-7.61142	1.2755176605943e-62	3.84898449926232e-60	5	-7.5999	1.2755176605943e-62
Primary dermal fibroblasts	PHLDB1_T516_M3	PHLDB1_T516	6.01688	-7.61142	1.2755176605943e-62	3.84898449926232e-60	10	-7.61142	1.2755176605943e-62
Primary dermal fibroblasts	CDC42EP2_S109_M1	CDC42EP2_S109	10.999	-1.77622	6.07299138842345e-08	1.51409537436164e-06	0.375	-0.116483	6.07299138842345e-08
Primary dermal fibroblasts	CDC42EP2_S109_M1	CDC42EP2_S109	10.999	-1.77622	6.07299138842345e-08	1.51409537436164e-06	0.75	-0.564273	6.07299138842345e-08
Primary dermal fibroblasts	CDC42EP2_S109_M1	CDC42EP2_S109	10.999	-1.77622	6.07299138842345e-08	1.51409537436164e-06	1.5	-0.551162	6.07299138842345e-08
Primary dermal fibroblasts	CDC42EP2_S109_M1	CDC42EP2_S109	10.999	-1.77622	6.07299138842345e-08	1.51409537436164e-06	3	-1.03379	6.07299138842345e-08
Primary dermal fibroblasts	CDC42EP2_S109_M1	CDC42EP2_S109	10.999	-1.77622	6.07299138842345e-08	1.51409537436164e-06	5	-1.69724	6.07299138842345e-08
Primary dermal fibroblasts	CDC42EP2_S109_M1	CDC42EP2_S109	10.999	-1.77622	6.07299138842345e-08	1.51409537436164e-06	10	-1.77622	6.07299138842345e-08
Primary dermal fibroblasts	SUFU_S342_M2	SUFU_S342	6.05617	-4.18062	7.23269577615784e-27	6.23579514651796e-25	0.375	-1.32454	7.23269577615784e-27
Primary dermal fibroblasts	SUFU_S342_M2	SUFU_S342	6.05617	-4.18062	7.23269577615784e-27	6.23579514651796e-25	0.75	-2.31325	7.23269577615784e-27
Primary dermal fibroblasts	SUFU_S342_M2	SUFU_S342	6.05617	-4.18062	7.23269577615784e-27	6.23579514651796e-25	1.5	-3.33144	7.23269577615784e-27
Primary dermal fibroblasts	SUFU_S342_M2	SUFU_S342	6.05617	-4.18062	7.23269577615784e-27	6.23579514651796e-25	3	-3.49698	7.23269577615784e-27
Primary dermal fibroblasts	SUFU_S342_M2	SUFU_S342	6.05617	-4.18062	7.23269577615784e-27	6.23579514651796e-25	5	-3.90622	7.23269577615784e-27
Primary dermal fibroblasts	SUFU_S342_M2	SUFU_S342	6.05617	-4.18062	7.23269577615784e-27	6.23579514651796e-25	10	-4.18062	7.23269577615784e-27
Primary dermal fibroblasts	RRP1B_S458_M2	RRP1B_S458	4.62581	2.20275	0.000219806	0.0031125	0.375	-0.0556921	0.000219806
Primary dermal fibroblasts	RRP1B_S458_M2	RRP1B_S458	4.62581	2.20275	0.000219806	0.0031125	0.75	2.02917	0.000219806
Primary dermal fibroblasts	RRP1B_S458_M2	RRP1B_S458	4.62581	2.20275	0.000219806	0.0031125	1.5	1.78703	0.000219806
Primary dermal fibroblasts	RRP1B_S458_M2	RRP1B_S458	4.62581	2.20275	0.000219806	0.0031125	3	2.1419	0.000219806
Primary dermal fibroblasts	RRP1B_S458_M2	RRP1B_S458	4.62581	2.20275	0.000219806	0.0031125	5	2.79175	0.000219806
Primary dermal fibroblasts	RRP1B_S458_M2	RRP1B_S458	4.62581	2.20275	0.000219806	0.0031125	10	2.20275	0.000219806
Primary dermal fibroblasts	PCYT1A_S323_M1	PCYT1A_S323	35.5646	7.65375	1.35947634275599e-26	1.16635073288801e-24	0.375	6.51559	1.35947634275599e-26
Primary dermal fibroblasts	PCYT1A_S323_M1	PCYT1A_S323	35.5646	7.65375	1.35947634275599e-26	1.16635073288801e-24	0.75	6.48359	1.35947634275599e-26
Primary dermal fibroblasts	PCYT1A_S323_M1	PCYT1A_S323	35.5646	7.65375	1.35947634275599e-26	1.16635073288801e-24	1.5	6.89636	1.35947634275599e-26
Primary dermal fibroblasts	PCYT1A_S323_M1	PCYT1A_S323	35.5646	7.65375	1.35947634275599e-26	1.16635073288801e-24	3	7.17312	1.35947634275599e-26
Primary dermal fibroblasts	PCYT1A_S323_M1	PCYT1A_S323	35.5646	7.65375	1.35947634275599e-26	1.16635073288801e-24	5	7.30444	1.35947634275599e-26
Primary dermal fibroblasts	PCYT1A_S323_M1	PCYT1A_S323	35.5646	7.65375	1.35947634275599e-26	1.16635073288801e-24	10	7.65375	1.35947634275599e-26
Primary dermal fibroblasts	NUFIP2_T87_M1	NUFIP2_T87	1.38684	-3.6724	0.00504321	0.0499526	0.375	-0.414299	0.00504321
Primary dermal fibroblasts	NUFIP2_T87_M1	NUFIP2_T87	1.38684	-3.6724	0.00504321	0.0499526	0.75	-0.04001	0.00504321
Primary dermal fibroblasts	NUFIP2_T87_M1	NUFIP2_T87	1.38684	-3.6724	0.00504321	0.0499526	1.5	-0.0574742	0.00504321
Primary dermal fibroblasts	NUFIP2_T87_M1	NUFIP2_T87	1.38684	-3.6724	0.00504321	0.0499526	3	-1.2245	0.00504321
Primary dermal fibroblasts	NUFIP2_T87_M1	NUFIP2_T87	1.38684	-3.6724	0.00504321	0.0499526	5	-2.93954	0.00504321
Primary dermal fibroblasts	NUFIP2_T87_M1	NUFIP2_T87	1.38684	-3.6724	0.00504321	0.0499526	10	-3.6724	0.00504321
Primary dermal fibroblasts	NIFK_S247_M1	NIFK_S247	2.64066	2.74885	6.69941482457369e-05	0.00105066	0.375	0.533324	6.69941482457369e-05
Primary dermal fibroblasts	NIFK_S247_M1	NIFK_S247	2.64066	2.74885	6.69941482457369e-05	0.00105066	0.75	0.544742	6.69941482457369e-05
Primary dermal fibroblasts	NIFK_S247_M1	NIFK_S247	2.64066	2.74885	6.69941482457369e-05	0.00105066	1.5	0.262662	6.69941482457369e-05
Primary dermal fibroblasts	NIFK_S247_M1	NIFK_S247	2.64066	2.74885	6.69941482457369e-05	0.00105066	3	1.11609	6.69941482457369e-05
Primary dermal fibroblasts	NIFK_S247_M1	NIFK_S247	2.64066	2.74885	6.69941482457369e-05	0.00105066	5	2.03819	6.69941482457369e-05
Primary dermal fibroblasts	NIFK_S247_M1	NIFK_S247	2.64066	2.74885	6.69941482457369e-05	0.00105066	10	2.74885	6.69941482457369e-05
Primary dermal fibroblasts	PRKCA_S319_M1	PRKCA_S319	4.89725	-1.73058	0.00102339	0.0123103	0.375	-0.374345	0.00102339
Primary dermal fibroblasts	PRKCA_S319_M1	PRKCA_S319	4.89725	-1.73058	0.00102339	0.0123103	0.75	-0.646481	0.00102339
Primary dermal fibroblasts	PRKCA_S319_M1	PRKCA_S319	4.89725	-1.73058	0.00102339	0.0123103	1.5	-1.0183	0.00102339
Primary dermal fibroblasts	PRKCA_S319_M1	PRKCA_S319	4.89725	-1.73058	0.00102339	0.0123103	3	-1.72462	0.00102339
Primary dermal fibroblasts	PRKCA_S319_M1	PRKCA_S319	4.89725	-1.73058	0.00102339	0.0123103	5	-1.59276	0.00102339
Primary dermal fibroblasts	PRKCA_S319_M1	PRKCA_S319	4.89725	-1.73058	0.00102339	0.0123103	10	-1.73058	0.00102339
Primary dermal fibroblasts	RB1_T826_M2	RB1_T826	24.354	-1.02505	1.20278291717485e-05	0.000217695	0.375	-0.151369	1.20278291717485e-05
Primary dermal fibroblasts	RB1_T826_M2	RB1_T826	24.354	-1.02505	1.20278291717485e-05	0.000217695	0.75	-0.0913722	1.20278291717485e-05
Primary dermal fibroblasts	RB1_T826_M2	RB1_T826	24.354	-1.02505	1.20278291717485e-05	0.000217695	1.5	-0.296718	1.20278291717485e-05
Primary dermal fibroblasts	RB1_T826_M2	RB1_T826	24.354	-1.02505	1.20278291717485e-05	0.000217695	3	-0.0555791	1.20278291717485e-05
Primary dermal fibroblasts	RB1_T826_M2	RB1_T826	24.354	-1.02505	1.20278291717485e-05	0.000217695	5	-1.26875	1.20278291717485e-05
Primary dermal fibroblasts	RB1_T826_M2	RB1_T826	24.354	-1.02505	1.20278291717485e-05	0.000217695	10	-1.02505	1.20278291717485e-05
Primary dermal fibroblasts	PCYT1A_S319_M1	PCYT1A_S319	2.20875	2.46661	0.000502282	0.0065998	0.375	-1.05176	0.000502282
Primary dermal fibroblasts	PCYT1A_S319_M1	PCYT1A_S319	2.20875	2.46661	0.000502282	0.0065998	0.75	-1.04002	0.000502282
Primary dermal fibroblasts	PCYT1A_S319_M1	PCYT1A_S319	2.20875	2.46661	0.000502282	0.0065998	1.5	0.939968	0.000502282
Primary dermal fibroblasts	PCYT1A_S319_M1	PCYT1A_S319	2.20875	2.46661	0.000502282	0.0065998	3	1.40556	0.000502282
Primary dermal fibroblasts	PCYT1A_S319_M1	PCYT1A_S319	2.20875	2.46661	0.000502282	0.0065998	5	1.64769	0.000502282
Primary dermal fibroblasts	PCYT1A_S319_M1	PCYT1A_S319	2.20875	2.46661	0.000502282	0.0065998	10	2.46661	0.000502282
Primary dermal fibroblasts	NHSL3_S979_M1	NHSL3_S979	3.89684	-2.38438	0.00161462	0.018534	0.375	-0.303234	0.00161462
Primary dermal fibroblasts	NHSL3_S979_M1	NHSL3_S979	3.89684	-2.38438	0.00161462	0.018534	0.75	-0.225532	0.00161462
Primary dermal fibroblasts	NHSL3_S979_M1	NHSL3_S979	3.89684	-2.38438	0.00161462	0.018534	1.5	-0.533518	0.00161462
Primary dermal fibroblasts	NHSL3_S979_M1	NHSL3_S979	3.89684	-2.38438	0.00161462	0.018534	3	-1.23898	0.00161462
Primary dermal fibroblasts	NHSL3_S979_M1	NHSL3_S979	3.89684	-2.38438	0.00161462	0.018534	5	-1.69236	0.00161462
Primary dermal fibroblasts	NHSL3_S979_M1	NHSL3_S979	3.89684	-2.38438	0.00161462	0.018534	10	-2.38438	0.00161462
Primary dermal fibroblasts	KANK2_S172_M2	KANK2_S172	29.356	-9.98354	0	0	0.375	-3.5794	0
Primary dermal fibroblasts	KANK2_S172_M2	KANK2_S172	29.356	-9.98354	0	0	0.75	-4.93724	0
Primary dermal fibroblasts	KANK2_S172_M2	KANK2_S172	29.356	-9.98354	0	0	1.5	-6.9547	0
Primary dermal fibroblasts	KANK2_S172_M2	KANK2_S172	29.356	-9.98354	0	0	3	-8.53566	0
Primary dermal fibroblasts	KANK2_S172_M2	KANK2_S172	29.356	-9.98354	0	0	5	-9.97202	0
Primary dermal fibroblasts	KANK2_S172_M2	KANK2_S172	29.356	-9.98354	0	0	10	-9.98354	0
Primary dermal fibroblasts	CLASP1_T711_M1	CLASP1_T711	1.60702	-4.89093	3.29566024097131e-06	6.40896061527554e-05	0.375	-0.991614	3.29566024097131e-06
Primary dermal fibroblasts	CLASP1_T711_M1	CLASP1_T711	1.60702	-4.89093	3.29566024097131e-06	6.40896061527554e-05	0.75	-1.10645	3.29566024097131e-06
Primary dermal fibroblasts	CLASP1_T711_M1	CLASP1_T711	1.60702	-4.89093	3.29566024097131e-06	6.40896061527554e-05	1.5	-3.44177	3.29566024097131e-06
Primary dermal fibroblasts	CLASP1_T711_M1	CLASP1_T711	1.60702	-4.89093	3.29566024097131e-06	6.40896061527554e-05	3	-4.88565	3.29566024097131e-06
Primary dermal fibroblasts	CLASP1_T711_M1	CLASP1_T711	1.60702	-4.89093	3.29566024097131e-06	6.40896061527554e-05	5	-4.15807	3.29566024097131e-06
Primary dermal fibroblasts	CLASP1_T711_M1	CLASP1_T711	1.60702	-4.89093	3.29566024097131e-06	6.40896061527554e-05	10	-4.89093	3.29566024097131e-06
Primary dermal fibroblasts	MAP4K4_S830_M1	MAP4K4_S830	1.87318	-5.1347	1.21883613662469e-12	4.72994901623179e-11	0.375	-3.40615	1.21883613662469e-12
Primary dermal fibroblasts	MAP4K4_S830_M1	MAP4K4_S830	1.87318	-5.1347	1.21883613662469e-12	4.72994901623179e-11	0.75	-4.39509	1.21883613662469e-12
Primary dermal fibroblasts	MAP4K4_S830_M1	MAP4K4_S830	1.87318	-5.1347	1.21883613662469e-12	4.72994901623179e-11	1.5	-4.41401	1.21883613662469e-12
Primary dermal fibroblasts	MAP4K4_S830_M1	MAP4K4_S830	1.87318	-5.1347	1.21883613662469e-12	4.72994901623179e-11	3	-5.12942	1.21883613662469e-12
Primary dermal fibroblasts	MAP4K4_S830_M1	MAP4K4_S830	1.87318	-5.1347	1.21883613662469e-12	4.72994901623179e-11	5	-5.12318	1.21883613662469e-12
Primary dermal fibroblasts	MAP4K4_S830_M1	MAP4K4_S830	1.87318	-5.1347	1.21883613662469e-12	4.72994901623179e-11	10	-5.1347	1.21883613662469e-12
Primary dermal fibroblasts	GTF2F1_S385_M2	GTF2F1_S385	19.4979	-1.48854	2.64275960504368e-11	9.03390207177235e-10	0.375	-0.0781323	2.64275960504368e-11
Primary dermal fibroblasts	GTF2F1_S385_M2	GTF2F1_S385	19.4979	-1.48854	2.64275960504368e-11	9.03390207177235e-10	0.75	-0.133433	2.64275960504368e-11
Primary dermal fibroblasts	GTF2F1_S385_M2	GTF2F1_S385	19.4979	-1.48854	2.64275960504368e-11	9.03390207177235e-10	1.5	-0.709803	2.64275960504368e-11
Primary dermal fibroblasts	GTF2F1_S385_M2	GTF2F1_S385	19.4979	-1.48854	2.64275960504368e-11	9.03390207177235e-10	3	-1.20271	2.64275960504368e-11
Primary dermal fibroblasts	GTF2F1_S385_M2	GTF2F1_S385	19.4979	-1.48854	2.64275960504368e-11	9.03390207177235e-10	5	-1.08764	2.64275960504368e-11
Primary dermal fibroblasts	GTF2F1_S385_M2	GTF2F1_S385	19.4979	-1.48854	2.64275960504368e-11	9.03390207177235e-10	10	-1.48854	2.64275960504368e-11
Primary dermal fibroblasts	OGFR_S577_M2	OGFR_S577	10.7344	4.26287	2.40227174372233e-17	1.3016891659018e-15	0.375	2.64391	2.40227174372233e-17
Primary dermal fibroblasts	OGFR_S577_M2	OGFR_S577	10.7344	4.26287	2.40227174372233e-17	1.3016891659018e-15	0.75	2.54266	2.40227174372233e-17
Primary dermal fibroblasts	OGFR_S577_M2	OGFR_S577	10.7344	4.26287	2.40227174372233e-17	1.3016891659018e-15	1.5	3.22868	2.40227174372233e-17
Primary dermal fibroblasts	OGFR_S577_M2	OGFR_S577	10.7344	4.26287	2.40227174372233e-17	1.3016891659018e-15	3	3.19475	2.40227174372233e-17
Primary dermal fibroblasts	OGFR_S577_M2	OGFR_S577	10.7344	4.26287	2.40227174372233e-17	1.3016891659018e-15	5	4.5225	2.40227174372233e-17
Primary dermal fibroblasts	OGFR_S577_M2	OGFR_S577	10.7344	4.26287	2.40227174372233e-17	1.3016891659018e-15	10	4.26287	2.40227174372233e-17
Primary dermal fibroblasts	JUNB_T255_M3	JUNB_T255	24.4134	-1.63759	3.41955858346246e-19	2.06376256302621e-17	0.375	-1.04552	3.41955858346246e-19
Primary dermal fibroblasts	JUNB_T255_M3	JUNB_T255	24.4134	-1.63759	3.41955858346246e-19	2.06376256302621e-17	0.75	-1.40224	3.41955858346246e-19
Primary dermal fibroblasts	JUNB_T255_M3	JUNB_T255	24.4134	-1.63759	3.41955858346246e-19	2.06376256302621e-17	1.5	-1.63577	3.41955858346246e-19
Primary dermal fibroblasts	JUNB_T255_M3	JUNB_T255	24.4134	-1.63759	3.41955858346246e-19	2.06376256302621e-17	3	-1.2766	3.41955858346246e-19
Primary dermal fibroblasts	JUNB_T255_M3	JUNB_T255	24.4134	-1.63759	3.41955858346246e-19	2.06376256302621e-17	5	-1.39141	3.41955858346246e-19
Primary dermal fibroblasts	JUNB_T255_M3	JUNB_T255	24.4134	-1.63759	3.41955858346246e-19	2.06376256302621e-17	10	-1.63759	3.41955858346246e-19
Primary dermal fibroblasts	GTF2F1_T389_M1	GTF2F1_T389	23.6552	4.69506	1.14705511280565e-33	1.35959414976746e-31	0.375	3.67076	1.14705511280565e-33
Primary dermal fibroblasts	GTF2F1_T389_M1	GTF2F1_T389	23.6552	4.69506	1.14705511280565e-33	1.35959414976746e-31	0.75	4.20724	1.14705511280565e-33
Primary dermal fibroblasts	GTF2F1_T389_M1	GTF2F1_T389	23.6552	4.69506	1.14705511280565e-33	1.35959414976746e-31	1.5	4.45209	1.14705511280565e-33
Primary dermal fibroblasts	GTF2F1_T389_M1	GTF2F1_T389	23.6552	4.69506	1.14705511280565e-33	1.35959414976746e-31	3	4.56618	1.14705511280565e-33
Primary dermal fibroblasts	GTF2F1_T389_M1	GTF2F1_T389	23.6552	4.69506	1.14705511280565e-33	1.35959414976746e-31	5	4.7066	1.14705511280565e-33
Primary dermal fibroblasts	GTF2F1_T389_M1	GTF2F1_T389	23.6552	4.69506	1.14705511280565e-33	1.35959414976746e-31	10	4.69506	1.14705511280565e-33
Primary dermal fibroblasts	KANK2_T176_M1	KANK2_T176	1.47021	-4.95885	8.77897709231605e-09	2.36384087799562e-07	0.375	-0.923845	8.77897709231605e-09
Primary dermal fibroblasts	KANK2_T176_M1	KANK2_T176	1.47021	-4.95885	8.77897709231605e-09	2.36384087799562e-07	0.75	-2.17396	8.77897709231605e-09
Primary dermal fibroblasts	KANK2_T176_M1	KANK2_T176	1.47021	-4.95885	8.77897709231605e-09	2.36384087799562e-07	1.5	-3.51324	8.77897709231605e-09
Primary dermal fibroblasts	KANK2_T176_M1	KANK2_T176	1.47021	-4.95885	8.77897709231605e-09	2.36384087799562e-07	3	-4.95357	8.77897709231605e-09
Primary dermal fibroblasts	KANK2_T176_M1	KANK2_T176	1.47021	-4.95885	8.77897709231605e-09	2.36384087799562e-07	5	-4.94734	8.77897709231605e-09
Primary dermal fibroblasts	KANK2_T176_M1	KANK2_T176	1.47021	-4.95885	8.77897709231605e-09	2.36384087799562e-07	10	-4.95885	8.77897709231605e-09
Primary dermal fibroblasts	MEPCE_T213_M1	MEPCE_T213	1.4682	-3.30569	0.000893279	0.0109101	0.375	-1.4915	0.000893279
Primary dermal fibroblasts	MEPCE_T213_M1	MEPCE_T213	1.4682	-3.30569	0.000893279	0.0109101	0.75	-2.28805	0.000893279
Primary dermal fibroblasts	MEPCE_T213_M1	MEPCE_T213	1.4682	-3.30569	0.000893279	0.0109101	1.5	-3.30435	0.000893279
Primary dermal fibroblasts	MEPCE_T213_M1	MEPCE_T213	1.4682	-3.30569	0.000893279	0.0109101	3	-2.71698	0.000893279
Primary dermal fibroblasts	MEPCE_T213_M1	MEPCE_T213	1.4682	-3.30569	0.000893279	0.0109101	5	-2.29558	0.000893279
Primary dermal fibroblasts	MEPCE_T213_M1	MEPCE_T213	1.4682	-3.30569	0.000893279	0.0109101	10	-3.30569	0.000893279
Primary dermal fibroblasts	TMPO_T208_M1	TMPO_T208	11.7101	-1.06019	0.00290417	0.0307866	0.375	0.19218	0.00290417
Primary dermal fibroblasts	TMPO_T208_M1	TMPO_T208	11.7101	-1.06019	0.00290417	0.0307866	0.75	0.0117758	0.00290417
Primary dermal fibroblasts	TMPO_T208_M1	TMPO_T208	11.7101	-1.06019	0.00290417	0.0307866	1.5	-0.0577263	0.00290417
Primary dermal fibroblasts	TMPO_T208_M1	TMPO_T208	11.7101	-1.06019	0.00290417	0.0307866	3	-0.451458	0.00290417
Primary dermal fibroblasts	TMPO_T208_M1	TMPO_T208	11.7101	-1.06019	0.00290417	0.0307866	5	-0.67386	0.00290417
Primary dermal fibroblasts	TMPO_T208_M1	TMPO_T208	11.7101	-1.06019	0.00290417	0.0307866	10	-1.06019	0.00290417
Primary dermal fibroblasts	TRNP1_S224_M2	TRNP1_S224	3.72354	-2.58355	4.10899146291012e-05	0.000666502	0.375	-0.116604	4.10899146291012e-05
Primary dermal fibroblasts	TRNP1_S224_M2	TRNP1_S224	3.72354	-2.58355	4.10899146291012e-05	0.000666502	0.75	0.0206721	4.10899146291012e-05
Primary dermal fibroblasts	TRNP1_S224_M2	TRNP1_S224	3.72354	-2.58355	4.10899146291012e-05	0.000666502	1.5	-0.582027	4.10899146291012e-05
Primary dermal fibroblasts	TRNP1_S224_M2	TRNP1_S224	3.72354	-2.58355	4.10899146291012e-05	0.000666502	3	-0.992901	4.10899146291012e-05
Primary dermal fibroblasts	TRNP1_S224_M2	TRNP1_S224	3.72354	-2.58355	4.10899146291012e-05	0.000666502	5	-2.57184	4.10899146291012e-05
Primary dermal fibroblasts	TRNP1_S224_M2	TRNP1_S224	3.72354	-2.58355	4.10899146291012e-05	0.000666502	10	-2.58355	4.10899146291012e-05
Primary dermal fibroblasts	KANK2_S171_M1	KANK2_S171	5.16315	-7.34579	2.39811744616898e-05	0.000413516	0.375	-2.5211	2.39811744616898e-05
Primary dermal fibroblasts	KANK2_S171_M1	KANK2_S171	5.16315	-7.34579	2.39811744616898e-05	0.000413516	0.75	-4.29111	2.39811744616898e-05
Primary dermal fibroblasts	KANK2_S171_M1	KANK2_S171	5.16315	-7.34579	2.39811744616898e-05	0.000413516	1.5	-6.62238	2.39811744616898e-05
Primary dermal fibroblasts	KANK2_S171_M1	KANK2_S171	5.16315	-7.34579	2.39811744616898e-05	0.000413516	3	-7.34051	2.39811744616898e-05
Primary dermal fibroblasts	KANK2_S171_M1	KANK2_S171	5.16315	-7.34579	2.39811744616898e-05	0.000413516	5	-7.33427	2.39811744616898e-05
Primary dermal fibroblasts	KANK2_S171_M1	KANK2_S171	5.16315	-7.34579	2.39811744616898e-05	0.000413516	10	-7.34579	2.39811744616898e-05
Primary dermal fibroblasts	WDR43_S77_M1	WDR43_S77	9.90674	-1.88331	1.63862337118836e-15	7.96226573834874e-14	0.375	-0.11588	1.63862337118836e-15
Primary dermal fibroblasts	WDR43_S77_M1	WDR43_S77	9.90674	-1.88331	1.63862337118836e-15	7.96226573834874e-14	0.75	0.108338	1.63862337118836e-15
Primary dermal fibroblasts	WDR43_S77_M1	WDR43_S77	9.90674	-1.88331	1.63862337118836e-15	7.96226573834874e-14	1.5	0.326041	1.63862337118836e-15
Primary dermal fibroblasts	WDR43_S77_M1	WDR43_S77	9.90674	-1.88331	1.63862337118836e-15	7.96226573834874e-14	3	0.352844	1.63862337118836e-15
Primary dermal fibroblasts	WDR43_S77_M1	WDR43_S77	9.90674	-1.88331	1.63862337118836e-15	7.96226573834874e-14	5	-3.24998	1.63862337118836e-15
Primary dermal fibroblasts	WDR43_S77_M1	WDR43_S77	9.90674	-1.88331	1.63862337118836e-15	7.96226573834874e-14	10	-1.88331	1.63862337118836e-15
Primary dermal fibroblasts	OXTR_S369_M2	OXTR_S369	8.73678	2.71246	0.00126248	0.0147584	0.375	-1.04414	0.00126248
Primary dermal fibroblasts	OXTR_S369_M2	OXTR_S369	8.73678	2.71246	0.00126248	0.0147584	0.75	1.30074	0.00126248
Primary dermal fibroblasts	OXTR_S369_M2	OXTR_S369	8.73678	2.71246	0.00126248	0.0147584	1.5	1.542	0.00126248
Primary dermal fibroblasts	OXTR_S369_M2	OXTR_S369	8.73678	2.71246	0.00126248	0.0147584	3	1.77362	0.00126248
Primary dermal fibroblasts	OXTR_S369_M2	OXTR_S369	8.73678	2.71246	0.00126248	0.0147584	5	2.89609	0.00126248
Primary dermal fibroblasts	OXTR_S369_M2	OXTR_S369	8.73678	2.71246	0.00126248	0.0147584	10	2.71246	0.00126248
Primary dermal fibroblasts	CAMSAP2_S464_M1	CAMSAP2_S464	16.2248	1.07546	0.00243811	0.0265207	0.375	0.401258	0.00243811
Primary dermal fibroblasts	CAMSAP2_S464_M1	CAMSAP2_S464	16.2248	1.07546	0.00243811	0.0265207	0.75	0.480274	0.00243811
Primary dermal fibroblasts	CAMSAP2_S464_M1	CAMSAP2_S464	16.2248	1.07546	0.00243811	0.0265207	1.5	0.200315	0.00243811
Primary dermal fibroblasts	CAMSAP2_S464_M1	CAMSAP2_S464	16.2248	1.07546	0.00243811	0.0265207	3	0.255217	0.00243811
Primary dermal fibroblasts	CAMSAP2_S464_M1	CAMSAP2_S464	16.2248	1.07546	0.00243811	0.0265207	5	0.598233	0.00243811
Primary dermal fibroblasts	CAMSAP2_S464_M1	CAMSAP2_S464	16.2248	1.07546	0.00243811	0.0265207	10	1.07546	0.00243811
Primary dermal fibroblasts	TRNP1_S217_M2	TRNP1_S217	3.72354	-2.58355	4.10899146291012e-05	0.000666502	0.375	-0.116604	4.10899146291012e-05
Primary dermal fibroblasts	TRNP1_S217_M2	TRNP1_S217	3.72354	-2.58355	4.10899146291012e-05	0.000666502	0.75	0.0206721	4.10899146291012e-05
Primary dermal fibroblasts	TRNP1_S217_M2	TRNP1_S217	3.72354	-2.58355	4.10899146291012e-05	0.000666502	1.5	-0.582027	4.10899146291012e-05
Primary dermal fibroblasts	TRNP1_S217_M2	TRNP1_S217	3.72354	-2.58355	4.10899146291012e-05	0.000666502	3	-0.992901	4.10899146291012e-05
Primary dermal fibroblasts	TRNP1_S217_M2	TRNP1_S217	3.72354	-2.58355	4.10899146291012e-05	0.000666502	5	-2.57184	4.10899146291012e-05
Primary dermal fibroblasts	TRNP1_S217_M2	TRNP1_S217	3.72354	-2.58355	4.10899146291012e-05	0.000666502	10	-2.58355	4.10899146291012e-05
Primary dermal fibroblasts	GOLGA4_T31_M1	GOLGA4_T31	4.90436	-4.67598	8.26839118989615e-06	0.000152812	0.375	-1.03364	8.26839118989615e-06
Primary dermal fibroblasts	GOLGA4_T31_M1	GOLGA4_T31	4.90436	-4.67598	8.26839118989615e-06	0.000152812	0.75	-1.13088	8.26839118989615e-06
Primary dermal fibroblasts	GOLGA4_T31_M1	GOLGA4_T31	4.90436	-4.67598	8.26839118989615e-06	0.000152812	1.5	-1.42516	8.26839118989615e-06
Primary dermal fibroblasts	GOLGA4_T31_M1	GOLGA4_T31	4.90436	-4.67598	8.26839118989615e-06	0.000152812	3	-2.08035	8.26839118989615e-06
Primary dermal fibroblasts	GOLGA4_T31_M1	GOLGA4_T31	4.90436	-4.67598	8.26839118989615e-06	0.000152812	5	-2.6557	8.26839118989615e-06
Primary dermal fibroblasts	GOLGA4_T31_M1	GOLGA4_T31	4.90436	-4.67598	8.26839118989615e-06	0.000152812	10	-4.67598	8.26839118989615e-06
Primary dermal fibroblasts	UBAP2L_S416_M1	UBAP2L_S416	15.0902	-2.13455	9.81007482728793e-12	3.55478115170173e-10	0.375	0.0180815	9.81007482728793e-12
Primary dermal fibroblasts	UBAP2L_S416_M1	UBAP2L_S416	15.0902	-2.13455	9.81007482728793e-12	3.55478115170173e-10	0.75	0.145105	9.81007482728793e-12
Primary dermal fibroblasts	UBAP2L_S416_M1	UBAP2L_S416	15.0902	-2.13455	9.81007482728793e-12	3.55478115170173e-10	1.5	-0.359461	9.81007482728793e-12
Primary dermal fibroblasts	UBAP2L_S416_M1	UBAP2L_S416	15.0902	-2.13455	9.81007482728793e-12	3.55478115170173e-10	3	-0.791507	9.81007482728793e-12
Primary dermal fibroblasts	UBAP2L_S416_M1	UBAP2L_S416	15.0902	-2.13455	9.81007482728793e-12	3.55478115170173e-10	5	-1.08502	9.81007482728793e-12
Primary dermal fibroblasts	UBAP2L_S416_M1	UBAP2L_S416	15.0902	-2.13455	9.81007482728793e-12	3.55478115170173e-10	10	-2.13455	9.81007482728793e-12
Primary dermal fibroblasts	ADD3_S677_M2	ADD3_S677	12.2632	-2.3462	2.57046488984661e-07	5.90397329423824e-06	0.375	0.00544746	2.57046488984661e-07
Primary dermal fibroblasts	ADD3_S677_M2	ADD3_S677	12.2632	-2.3462	2.57046488984661e-07	5.90397329423824e-06	0.75	-0.253868	2.57046488984661e-07
Primary dermal fibroblasts	ADD3_S677_M2	ADD3_S677	12.2632	-2.3462	2.57046488984661e-07	5.90397329423824e-06	1.5	-0.865888	2.57046488984661e-07
Primary dermal fibroblasts	ADD3_S677_M2	ADD3_S677	12.2632	-2.3462	2.57046488984661e-07	5.90397329423824e-06	3	-0.414427	2.57046488984661e-07
Primary dermal fibroblasts	ADD3_S677_M2	ADD3_S677	12.2632	-2.3462	2.57046488984661e-07	5.90397329423824e-06	5	-1.84673	2.57046488984661e-07
Primary dermal fibroblasts	ADD3_S677_M2	ADD3_S677	12.2632	-2.3462	2.57046488984661e-07	5.90397329423824e-06	10	-2.3462	2.57046488984661e-07
Primary dermal fibroblasts	LMNA_S12_M2	LMNA_S12	2.1118	-4.53659	1.14258832296466e-08	3.02993648917082e-07	0.375	-1.22487	1.14258832296466e-08
Primary dermal fibroblasts	LMNA_S12_M2	LMNA_S12	2.1118	-4.53659	1.14258832296466e-08	3.02993648917082e-07	0.75	-1.21144	1.14258832296466e-08
Primary dermal fibroblasts	LMNA_S12_M2	LMNA_S12	2.1118	-4.53659	1.14258832296466e-08	3.02993648917082e-07	1.5	-2.81137	1.14258832296466e-08
Primary dermal fibroblasts	LMNA_S12_M2	LMNA_S12	2.1118	-4.53659	1.14258832296466e-08	3.02993648917082e-07	3	-3.8095	1.14258832296466e-08
Primary dermal fibroblasts	LMNA_S12_M2	LMNA_S12	2.1118	-4.53659	1.14258832296466e-08	3.02993648917082e-07	5	-4.52508	1.14258832296466e-08
Primary dermal fibroblasts	LMNA_S12_M2	LMNA_S12	2.1118	-4.53659	1.14258832296466e-08	3.02993648917082e-07	10	-4.53659	1.14258832296466e-08
Primary dermal fibroblasts	JUNB_S251_M2	JUNB_S251	2.28406	-2.05864	0.00362938	0.0374316	0.375	-1.63742	0.00362938
Primary dermal fibroblasts	JUNB_S251_M2	JUNB_S251	2.28406	-2.05864	0.00362938	0.0374316	0.75	-2.04043	0.00362938
Primary dermal fibroblasts	JUNB_S251_M2	JUNB_S251	2.28406	-2.05864	0.00362938	0.0374316	1.5	-2.64316	0.00362938
Primary dermal fibroblasts	JUNB_S251_M2	JUNB_S251	2.28406	-2.05864	0.00362938	0.0374316	3	-1.63938	0.00362938
Primary dermal fibroblasts	JUNB_S251_M2	JUNB_S251	2.28406	-2.05864	0.00362938	0.0374316	5	-1.63329	0.00362938
Primary dermal fibroblasts	JUNB_S251_M2	JUNB_S251	2.28406	-2.05864	0.00362938	0.0374316	10	-2.05864	0.00362938
Primary dermal fibroblasts	SZRD1_S39_M1	SZRD1_S39	8.65851	-1.39939	3.44833541478145e-08	8.73411959906005e-07	0.375	0.0125348	3.44833541478145e-08
Primary dermal fibroblasts	SZRD1_S39_M1	SZRD1_S39	8.65851	-1.39939	3.44833541478145e-08	8.73411959906005e-07	0.75	-0.0752069	3.44833541478145e-08
Primary dermal fibroblasts	SZRD1_S39_M1	SZRD1_S39	8.65851	-1.39939	3.44833541478145e-08	8.73411959906005e-07	1.5	-0.13048	3.44833541478145e-08
Primary dermal fibroblasts	SZRD1_S39_M1	SZRD1_S39	8.65851	-1.39939	3.44833541478145e-08	8.73411959906005e-07	3	0.163213	3.44833541478145e-08
Primary dermal fibroblasts	SZRD1_S39_M1	SZRD1_S39	8.65851	-1.39939	3.44833541478145e-08	8.73411959906005e-07	5	-2.66816	3.44833541478145e-08
Primary dermal fibroblasts	SZRD1_S39_M1	SZRD1_S39	8.65851	-1.39939	3.44833541478145e-08	8.73411959906005e-07	10	-1.39939	3.44833541478145e-08
Primary dermal fibroblasts	KIF26B_S1132_M2	KIF26B_S1132	0.897676	-4.31129	0.000783077	0.00969952	0.375	-1.54123	0.000783077
Primary dermal fibroblasts	KIF26B_S1132_M2	KIF26B_S1132	0.897676	-4.31129	0.000783077	0.00969952	0.75	-2.26738	0.000783077
Primary dermal fibroblasts	KIF26B_S1132_M2	KIF26B_S1132	0.897676	-4.31129	0.000783077	0.00969952	1.5	-4.30923	0.000783077
Primary dermal fibroblasts	KIF26B_S1132_M2	KIF26B_S1132	0.897676	-4.31129	0.000783077	0.00969952	3	-3.58467	0.000783077
Primary dermal fibroblasts	KIF26B_S1132_M2	KIF26B_S1132	0.897676	-4.31129	0.000783077	0.00969952	5	-2.85951	0.000783077
Primary dermal fibroblasts	KIF26B_S1132_M2	KIF26B_S1132	0.897676	-4.31129	0.000783077	0.00969952	10	-4.31129	0.000783077
Primary dermal fibroblasts	MICALL2_S649_M1	MICALL2_S649	2.28452	2.67793	0.000802362	0.00987938	0.375	0.363321	0.000802362
Primary dermal fibroblasts	MICALL2_S649_M1	MICALL2_S649	2.28452	2.67793	0.000802362	0.00987938	0.75	0.37501	0.000802362
Primary dermal fibroblasts	MICALL2_S649_M1	MICALL2_S649	2.28452	2.67793	0.000802362	0.00987938	1.5	1.16379	0.000802362
Primary dermal fibroblasts	MICALL2_S649_M1	MICALL2_S649	2.28452	2.67793	0.000802362	0.00987938	3	1.68274	0.000802362
Primary dermal fibroblasts	MICALL2_S649_M1	MICALL2_S649	2.28452	2.67793	0.000802362	0.00987938	5	2.45536	0.000802362
Primary dermal fibroblasts	MICALL2_S649_M1	MICALL2_S649	2.28452	2.67793	0.000802362	0.00987938	10	2.67793	0.000802362
Primary dermal fibroblasts	HDGFL2_S454_M1	HDGFL2_S454	9.47563	-1.72366	0.000169585	0.00246723	0.375	-0.183787	0.000169585
Primary dermal fibroblasts	HDGFL2_S454_M1	HDGFL2_S454	9.47563	-1.72366	0.000169585	0.00246723	0.75	-0.35053	0.000169585
Primary dermal fibroblasts	HDGFL2_S454_M1	HDGFL2_S454	9.47563	-1.72366	0.000169585	0.00246723	1.5	-0.721802	0.000169585
Primary dermal fibroblasts	HDGFL2_S454_M1	HDGFL2_S454	9.47563	-1.72366	0.000169585	0.00246723	3	-0.933801	0.000169585
Primary dermal fibroblasts	HDGFL2_S454_M1	HDGFL2_S454	9.47563	-1.72366	0.000169585	0.00246723	5	-1.12706	0.000169585
Primary dermal fibroblasts	HDGFL2_S454_M1	HDGFL2_S454	9.47563	-1.72366	0.000169585	0.00246723	10	-1.72366	0.000169585
Primary dermal fibroblasts	GOLGA3_S385_M1	GOLGA3_S385	2.27942	-2.58265	2.53599566374602e-05	0.000434721	0.375	-1.76761	2.53599566374602e-05
Primary dermal fibroblasts	GOLGA3_S385_M1	GOLGA3_S385	2.27942	-2.58265	2.53599566374602e-05	0.000434721	0.75	-1.39424	2.53599566374602e-05
Primary dermal fibroblasts	GOLGA3_S385_M1	GOLGA3_S385	2.27942	-2.58265	2.53599566374602e-05	0.000434721	1.5	-1.41163	2.53599566374602e-05
Primary dermal fibroblasts	GOLGA3_S385_M1	GOLGA3_S385	2.27942	-2.58265	2.53599566374602e-05	0.000434721	3	-0.992583	2.53599566374602e-05
Primary dermal fibroblasts	GOLGA3_S385_M1	GOLGA3_S385	2.27942	-2.58265	2.53599566374602e-05	0.000434721	5	-5.01386	2.53599566374602e-05
Primary dermal fibroblasts	GOLGA3_S385_M1	GOLGA3_S385	2.27942	-2.58265	2.53599566374602e-05	0.000434721	10	-2.58265	2.53599566374602e-05
Primary dermal fibroblasts	PHLDB1_S430_M1	PHLDB1_S430	3.79657	3.06905	2.5912303122426e-05	0.000442888	0.375	0.947632	2.5912303122426e-05
Primary dermal fibroblasts	PHLDB1_S430_M1	PHLDB1_S430	3.79657	3.06905	2.5912303122426e-05	0.000442888	0.75	1.41835	2.5912303122426e-05
Primary dermal fibroblasts	PHLDB1_S430_M1	PHLDB1_S430	3.79657	3.06905	2.5912303122426e-05	0.000442888	1.5	1.52698	2.5912303122426e-05
Primary dermal fibroblasts	PHLDB1_S430_M1	PHLDB1_S430	3.79657	3.06905	2.5912303122426e-05	0.000442888	3	2.03298	2.5912303122426e-05
Primary dermal fibroblasts	PHLDB1_S430_M1	PHLDB1_S430	3.79657	3.06905	2.5912303122426e-05	0.000442888	5	2.34423	2.5912303122426e-05
Primary dermal fibroblasts	PHLDB1_S430_M1	PHLDB1_S430	3.79657	3.06905	2.5912303122426e-05	0.000442888	10	3.06905	2.5912303122426e-05
Primary dermal fibroblasts	MARCKSL1_T85_M1	MARCKSL1_T85	21.4074	-1.11068	0.000495743	0.00651877	0.375	-0.45621	0.000495743
Primary dermal fibroblasts	MARCKSL1_T85_M1	MARCKSL1_T85	21.4074	-1.11068	0.000495743	0.00651877	0.75	-0.533498	0.000495743
Primary dermal fibroblasts	MARCKSL1_T85_M1	MARCKSL1_T85	21.4074	-1.11068	0.000495743	0.00651877	1.5	-0.179412	0.000495743
Primary dermal fibroblasts	MARCKSL1_T85_M1	MARCKSL1_T85	21.4074	-1.11068	0.000495743	0.00651877	3	-0.185431	0.000495743
Primary dermal fibroblasts	MARCKSL1_T85_M1	MARCKSL1_T85	21.4074	-1.11068	0.000495743	0.00651877	5	-0.97138	0.000495743
Primary dermal fibroblasts	MARCKSL1_T85_M1	MARCKSL1_T85	21.4074	-1.11068	0.000495743	0.00651877	10	-1.11068	0.000495743
Primary dermal fibroblasts	MAP4K4_T846_M1	MAP4K4_T846	10.1749	2.37347	4.46345403770922e-06	8.57512322370875e-05	0.375	1.71311	4.46345403770922e-06
Primary dermal fibroblasts	MAP4K4_T846_M1	MAP4K4_T846	10.1749	2.37347	4.46345403770922e-06	8.57512322370875e-05	0.75	2.06445	4.46345403770922e-06
Primary dermal fibroblasts	MAP4K4_T846_M1	MAP4K4_T846	10.1749	2.37347	4.46345403770922e-06	8.57512322370875e-05	1.5	2.32279	4.46345403770922e-06
Primary dermal fibroblasts	MAP4K4_T846_M1	MAP4K4_T846	10.1749	2.37347	4.46345403770922e-06	8.57512322370875e-05	3	2.17888	4.46345403770922e-06
Primary dermal fibroblasts	MAP4K4_T846_M1	MAP4K4_T846	10.1749	2.37347	4.46345403770922e-06	8.57512322370875e-05	5	2.2449	4.46345403770922e-06
Primary dermal fibroblasts	MAP4K4_T846_M1	MAP4K4_T846	10.1749	2.37347	4.46345403770922e-06	8.57512322370875e-05	10	2.37347	4.46345403770922e-06
Primary dermal fibroblasts	TNS1_S1071_M2	TNS1_S1071	5.00536	-2.09989	5.73282540181516e-05	0.000910489	0.375	-0.507592	5.73282540181516e-05
Primary dermal fibroblasts	TNS1_S1071_M2	TNS1_S1071	5.00536	-2.09989	5.73282540181516e-05	0.000910489	0.75	-0.550006	5.73282540181516e-05
Primary dermal fibroblasts	TNS1_S1071_M2	TNS1_S1071	5.00536	-2.09989	5.73282540181516e-05	0.000910489	1.5	-0.874472	5.73282540181516e-05
Primary dermal fibroblasts	TNS1_S1071_M2	TNS1_S1071	5.00536	-2.09989	5.73282540181516e-05	0.000910489	3	-1.56451	5.73282540181516e-05
Primary dermal fibroblasts	TNS1_S1071_M2	TNS1_S1071	5.00536	-2.09989	5.73282540181516e-05	0.000910489	5	-2.2579	5.73282540181516e-05
Primary dermal fibroblasts	TNS1_S1071_M2	TNS1_S1071	5.00536	-2.09989	5.73282540181516e-05	0.000910489	10	-2.09989	5.73282540181516e-05
Primary dermal fibroblasts	MEPCE_S217_M2	MEPCE_S217	2.21804	-5.54238	2.00109841946642e-07	4.70110396476528e-06	0.375	-1.92225	2.00109841946642e-07
Primary dermal fibroblasts	MEPCE_S217_M2	MEPCE_S217	2.21804	-5.54238	2.00109841946642e-07	4.70110396476528e-06	0.75	-1.62436	2.00109841946642e-07
Primary dermal fibroblasts	MEPCE_S217_M2	MEPCE_S217	2.21804	-5.54238	2.00109841946642e-07	4.70110396476528e-06	1.5	-3.09534	2.00109841946642e-07
Primary dermal fibroblasts	MEPCE_S217_M2	MEPCE_S217	2.21804	-5.54238	2.00109841946642e-07	4.70110396476528e-06	3	-2.77656	2.00109841946642e-07
Primary dermal fibroblasts	MEPCE_S217_M2	MEPCE_S217	2.21804	-5.54238	2.00109841946642e-07	4.70110396476528e-06	5	-5.53087	2.00109841946642e-07
Primary dermal fibroblasts	MEPCE_S217_M2	MEPCE_S217	2.21804	-5.54238	2.00109841946642e-07	4.70110396476528e-06	10	-5.54238	2.00109841946642e-07
Primary dermal fibroblasts	KIF26B_T1126_M2	KIF26B_T1126	0.897676	-4.31129	0.000783077	0.00969952	0.375	-1.54123	0.000783077
Primary dermal fibroblasts	KIF26B_T1126_M2	KIF26B_T1126	0.897676	-4.31129	0.000783077	0.00969952	0.75	-2.26738	0.000783077
Primary dermal fibroblasts	KIF26B_T1126_M2	KIF26B_T1126	0.897676	-4.31129	0.000783077	0.00969952	1.5	-4.30923	0.000783077
Primary dermal fibroblasts	KIF26B_T1126_M2	KIF26B_T1126	0.897676	-4.31129	0.000783077	0.00969952	3	-3.58467	0.000783077
Primary dermal fibroblasts	KIF26B_T1126_M2	KIF26B_T1126	0.897676	-4.31129	0.000783077	0.00969952	5	-2.85951	0.000783077
Primary dermal fibroblasts	KIF26B_T1126_M2	KIF26B_T1126	0.897676	-4.31129	0.000783077	0.00969952	10	-4.31129	0.000783077
Primary dermal fibroblasts	OGFR_S585_M1	OGFR_S585	7.52666	3.31841	2.44205887001029e-11	8.41058701329797e-10	0.375	2.08568	2.44205887001029e-11
Primary dermal fibroblasts	OGFR_S585_M1	OGFR_S585	7.52666	3.31841	2.44205887001029e-11	8.41058701329797e-10	0.75	2.22267	2.44205887001029e-11
Primary dermal fibroblasts	OGFR_S585_M1	OGFR_S585	7.52666	3.31841	2.44205887001029e-11	8.41058701329797e-10	1.5	2.26359	2.44205887001029e-11
Primary dermal fibroblasts	OGFR_S585_M1	OGFR_S585	7.52666	3.31841	2.44205887001029e-11	8.41058701329797e-10	3	2.20906	2.44205887001029e-11
Primary dermal fibroblasts	OGFR_S585_M1	OGFR_S585	7.52666	3.31841	2.44205887001029e-11	8.41058701329797e-10	5	3.58499	2.44205887001029e-11
Primary dermal fibroblasts	OGFR_S585_M1	OGFR_S585	7.52666	3.31841	2.44205887001029e-11	8.41058701329797e-10	10	3.31841	2.44205887001029e-11
Primary dermal fibroblasts	MARCKSL1_S36_M1	MARCKSL1_S36	7.84514	-1.70529	0.0012337	0.0145037	0.375	-0.337646	0.0012337
Primary dermal fibroblasts	MARCKSL1_S36_M1	MARCKSL1_S36	7.84514	-1.70529	0.0012337	0.0145037	0.75	-0.364446	0.0012337
Primary dermal fibroblasts	MARCKSL1_S36_M1	MARCKSL1_S36	7.84514	-1.70529	0.0012337	0.0145037	1.5	-1.06273	0.0012337
Primary dermal fibroblasts	MARCKSL1_S36_M1	MARCKSL1_S36	7.84514	-1.70529	0.0012337	0.0145037	3	-1.17637	0.0012337
Primary dermal fibroblasts	MARCKSL1_S36_M1	MARCKSL1_S36	7.84514	-1.70529	0.0012337	0.0145037	5	-0.992643	0.0012337
Primary dermal fibroblasts	MARCKSL1_S36_M1	MARCKSL1_S36	7.84514	-1.70529	0.0012337	0.0145037	10	-1.70529	0.0012337
Primary dermal fibroblasts	UTRN_S1405_M1	UTRN_S1405	10.4417	-1.70234	0.00177962	0.0201207	0.375	0.00354784	0.00177962
Primary dermal fibroblasts	UTRN_S1405_M1	UTRN_S1405	10.4417	-1.70234	0.00177962	0.0201207	0.75	-0.160964	0.00177962
Primary dermal fibroblasts	UTRN_S1405_M1	UTRN_S1405	10.4417	-1.70234	0.00177962	0.0201207	1.5	-0.147033	0.00177962
Primary dermal fibroblasts	UTRN_S1405_M1	UTRN_S1405	10.4417	-1.70234	0.00177962	0.0201207	3	-0.238673	0.00177962
Primary dermal fibroblasts	UTRN_S1405_M1	UTRN_S1405	10.4417	-1.70234	0.00177962	0.0201207	5	-0.370056	0.00177962
Primary dermal fibroblasts	UTRN_S1405_M1	UTRN_S1405	10.4417	-1.70234	0.00177962	0.0201207	10	-1.70234	0.00177962
Primary dermal fibroblasts	SCRIB_S668_M1	SCRIB_S668	2.78462	1.94002	0.00138007	0.0160385	0.375	0.212005	0.00138007
Primary dermal fibroblasts	SCRIB_S668_M1	SCRIB_S668	2.78462	1.94002	0.00138007	0.0160385	0.75	0.223599	0.00138007
Primary dermal fibroblasts	SCRIB_S668_M1	SCRIB_S668	2.78462	1.94002	0.00138007	0.0160385	1.5	0.620871	0.00138007
Primary dermal fibroblasts	SCRIB_S668_M1	SCRIB_S668	2.78462	1.94002	0.00138007	0.0160385	3	0.947391	0.00138007
Primary dermal fibroblasts	SCRIB_S668_M1	SCRIB_S668	2.78462	1.94002	0.00138007	0.0160385	5	2.21661	0.00138007
Primary dermal fibroblasts	SCRIB_S668_M1	SCRIB_S668	2.78462	1.94002	0.00138007	0.0160385	10	1.94002	0.00138007
Primary dermal fibroblasts	OGFR_T581_M2	OGFR_T581	1.36324	-5.02518	6.70750388282432e-08	1.66281491440781e-06	0.375	-1.57521	6.70750388282432e-08
Primary dermal fibroblasts	OGFR_T581_M2	OGFR_T581	1.36324	-5.02518	6.70750388282432e-08	1.66281491440781e-06	0.75	-2.98024	6.70750388282432e-08
Primary dermal fibroblasts	OGFR_T581_M2	OGFR_T581	1.36324	-5.02518	6.70750388282432e-08	1.66281491440781e-06	1.5	-4.30177	6.70750388282432e-08
Primary dermal fibroblasts	OGFR_T581_M2	OGFR_T581	1.36324	-5.02518	6.70750388282432e-08	1.66281491440781e-06	3	-5.0199	6.70750388282432e-08
Primary dermal fibroblasts	OGFR_T581_M2	OGFR_T581	1.36324	-5.02518	6.70750388282432e-08	1.66281491440781e-06	5	-2.9876	6.70750388282432e-08
Primary dermal fibroblasts	OGFR_T581_M2	OGFR_T581	1.36324	-5.02518	6.70750388282432e-08	1.66281491440781e-06	10	-5.02518	6.70750388282432e-08
Primary dermal fibroblasts	PCYT1A_S343_M1	PCYT1A_S343	20.5558	-1.24762	3.68518013333912e-07	8.31160086259038e-06	0.375	-0.226999	3.68518013333912e-07
Primary dermal fibroblasts	PCYT1A_S343_M1	PCYT1A_S343	20.5558	-1.24762	3.68518013333912e-07	8.31160086259038e-06	0.75	-0.52391	3.68518013333912e-07
Primary dermal fibroblasts	PCYT1A_S343_M1	PCYT1A_S343	20.5558	-1.24762	3.68518013333912e-07	8.31160086259038e-06	1.5	-0.810546	3.68518013333912e-07
Primary dermal fibroblasts	PCYT1A_S343_M1	PCYT1A_S343	20.5558	-1.24762	3.68518013333912e-07	8.31160086259038e-06	3	-0.767971	3.68518013333912e-07
Primary dermal fibroblasts	PCYT1A_S343_M1	PCYT1A_S343	20.5558	-1.24762	3.68518013333912e-07	8.31160086259038e-06	5	-1.13297	3.68518013333912e-07
Primary dermal fibroblasts	PCYT1A_S343_M1	PCYT1A_S343	20.5558	-1.24762	3.68518013333912e-07	8.31160086259038e-06	10	-1.24762	3.68518013333912e-07
Primary dermal fibroblasts	JUNB_S259_M1	JUNB_S259	13.2749	5.56998	3.87176519247241e-20	2.4552041448787e-18	0.375	4.1953	3.87176519247241e-20
Primary dermal fibroblasts	JUNB_S259_M1	JUNB_S259	13.2749	5.56998	3.87176519247241e-20	2.4552041448787e-18	0.75	4.54481	3.87176519247241e-20
Primary dermal fibroblasts	JUNB_S259_M1	JUNB_S259	13.2749	5.56998	3.87176519247241e-20	2.4552041448787e-18	1.5	4.79954	3.87176519247241e-20
Primary dermal fibroblasts	JUNB_S259_M1	JUNB_S259	13.2749	5.56998	3.87176519247241e-20	2.4552041448787e-18	3	4.80263	3.87176519247241e-20
Primary dermal fibroblasts	JUNB_S259_M1	JUNB_S259	13.2749	5.56998	3.87176519247241e-20	2.4552041448787e-18	5	5.18012	3.87176519247241e-20
Primary dermal fibroblasts	JUNB_S259_M1	JUNB_S259	13.2749	5.56998	3.87176519247241e-20	2.4552041448787e-18	10	5.56998	3.87176519247241e-20
Primary dermal fibroblasts	DST_S7742_M2	DST_S7742	7.8082	-8.09442	5.09278535156808e-83	2.07288207495685e-80	0.375	-4.05929	5.09278535156808e-83
Primary dermal fibroblasts	DST_S7742_M2	DST_S7742	7.8082	-8.09442	5.09278535156808e-83	2.07288207495685e-80	0.75	-4.63361	5.09278535156808e-83
Primary dermal fibroblasts	DST_S7742_M2	DST_S7742	7.8082	-8.09442	5.09278535156808e-83	2.07288207495685e-80	1.5	-8.09236	5.09278535156808e-83
Primary dermal fibroblasts	DST_S7742_M2	DST_S7742	7.8082	-8.09442	5.09278535156808e-83	2.07288207495685e-80	3	-7.3678	5.09278535156808e-83
Primary dermal fibroblasts	DST_S7742_M2	DST_S7742	7.8082	-8.09442	5.09278535156808e-83	2.07288207495685e-80	5	-7.36156	5.09278535156808e-83
Primary dermal fibroblasts	DST_S7742_M2	DST_S7742	7.8082	-8.09442	5.09278535156808e-83	2.07288207495685e-80	10	-8.09442	5.09278535156808e-83
Primary dermal fibroblasts	MAGI1_S1361_M1	MAGI1_S1361	3.42988	-3.29497	6.01294588908664e-11	1.9893871257239e-09	0.375	-1.7009	6.01294588908664e-11
Primary dermal fibroblasts	MAGI1_S1361_M1	MAGI1_S1361	3.42988	-3.29497	6.01294588908664e-11	1.9893871257239e-09	0.75	-2.27404	6.01294588908664e-11
Primary dermal fibroblasts	MAGI1_S1361_M1	MAGI1_S1361	3.42988	-3.29497	6.01294588908664e-11	1.9893871257239e-09	1.5	-2.4438	6.01294588908664e-11
Primary dermal fibroblasts	MAGI1_S1361_M1	MAGI1_S1361	3.42988	-3.29497	6.01294588908664e-11	1.9893871257239e-09	3	-2.80181	6.01294588908664e-11
Primary dermal fibroblasts	MAGI1_S1361_M1	MAGI1_S1361	3.42988	-3.29497	6.01294588908664e-11	1.9893871257239e-09	5	-4.01814	6.01294588908664e-11
Primary dermal fibroblasts	MAGI1_S1361_M1	MAGI1_S1361	3.42988	-3.29497	6.01294588908664e-11	1.9893871257239e-09	10	-3.29497	6.01294588908664e-11
Primary dermal fibroblasts	RIC1_S1037_M1	RIC1_S1037	4.99608	3.29008	1.93130703080705e-08	5.03002018648586e-07	0.375	1.43262	1.93130703080705e-08
Primary dermal fibroblasts	RIC1_S1037_M1	RIC1_S1037	4.99608	3.29008	1.93130703080705e-08	5.03002018648586e-07	0.75	1.33684	1.93130703080705e-08
Primary dermal fibroblasts	RIC1_S1037_M1	RIC1_S1037	4.99608	3.29008	1.93130703080705e-08	5.03002018648586e-07	1.5	1.20417	1.93130703080705e-08
Primary dermal fibroblasts	RIC1_S1037_M1	RIC1_S1037	4.99608	3.29008	1.93130703080705e-08	5.03002018648586e-07	3	1.9447	1.93130703080705e-08
Primary dermal fibroblasts	RIC1_S1037_M1	RIC1_S1037	4.99608	3.29008	1.93130703080705e-08	5.03002018648586e-07	5	2.3838	1.93130703080705e-08
Primary dermal fibroblasts	RIC1_S1037_M1	RIC1_S1037	4.99608	3.29008	1.93130703080705e-08	5.03002018648586e-07	10	3.29008	1.93130703080705e-08
Primary dermal fibroblasts	DST_S7738_M2	DST_S7738	7.8082	-8.09442	5.09278535156808e-83	2.07288207495685e-80	0.375	-4.05929	5.09278535156808e-83
Primary dermal fibroblasts	DST_S7738_M2	DST_S7738	7.8082	-8.09442	5.09278535156808e-83	2.07288207495685e-80	0.75	-4.63361	5.09278535156808e-83
Primary dermal fibroblasts	DST_S7738_M2	DST_S7738	7.8082	-8.09442	5.09278535156808e-83	2.07288207495685e-80	1.5	-8.09236	5.09278535156808e-83
Primary dermal fibroblasts	DST_S7738_M2	DST_S7738	7.8082	-8.09442	5.09278535156808e-83	2.07288207495685e-80	3	-7.3678	5.09278535156808e-83
Primary dermal fibroblasts	DST_S7738_M2	DST_S7738	7.8082	-8.09442	5.09278535156808e-83	2.07288207495685e-80	5	-7.36156	5.09278535156808e-83
Primary dermal fibroblasts	DST_S7738_M2	DST_S7738	7.8082	-8.09442	5.09278535156808e-83	2.07288207495685e-80	10	-8.09442	5.09278535156808e-83
Primary dermal fibroblasts	LMNA_S22_M2	LMNA_S22	23.457	-1.85946	2.13913197439585e-21	1.42897281739985e-19	0.375	-0.441439	2.13913197439585e-21
Primary dermal fibroblasts	LMNA_S22_M2	LMNA_S22	23.457	-1.85946	2.13913197439585e-21	1.42897281739985e-19	0.75	-0.664005	2.13913197439585e-21
Primary dermal fibroblasts	LMNA_S22_M2	LMNA_S22	23.457	-1.85946	2.13913197439585e-21	1.42897281739985e-19	1.5	-1.91915	2.13913197439585e-21
Primary dermal fibroblasts	LMNA_S22_M2	LMNA_S22	23.457	-1.85946	2.13913197439585e-21	1.42897281739985e-19	3	-1.24971	2.13913197439585e-21
Primary dermal fibroblasts	LMNA_S22_M2	LMNA_S22	23.457	-1.85946	2.13913197439585e-21	1.42897281739985e-19	5	-1.42565	2.13913197439585e-21
Primary dermal fibroblasts	LMNA_S22_M2	LMNA_S22	23.457	-1.85946	2.13913197439585e-21	1.42897281739985e-19	10	-1.85946	2.13913197439585e-21
Primary dermal fibroblasts	CERT1_S380_M2	CERT1_S380	3.06472	1.52554	0.00444703	0.0445935	0.375	-1.21268	0.00444703
Primary dermal fibroblasts	CERT1_S380_M2	CERT1_S380	3.06472	1.52554	0.00444703	0.0445935	0.75	0.960008	0.00444703
Primary dermal fibroblasts	CERT1_S380_M2	CERT1_S380	3.06472	1.52554	0.00444703	0.0445935	1.5	-0.0643859	0.00444703
Primary dermal fibroblasts	CERT1_S380_M2	CERT1_S380	3.06472	1.52554	0.00444703	0.0445935	3	0.683878	0.00444703
Primary dermal fibroblasts	CERT1_S380_M2	CERT1_S380	3.06472	1.52554	0.00444703	0.0445935	5	-0.90644	0.00444703
Primary dermal fibroblasts	CERT1_S380_M2	CERT1_S380	3.06472	1.52554	0.00444703	0.0445935	10	1.52554	0.00444703
Primary dermal fibroblasts	RANBP2_S2454_M2	RANBP2_S2454	6.40442	-2.81844	4.327708876532e-18	2.47527976330271e-16	0.375	-2.11888	4.327708876532e-18
Primary dermal fibroblasts	RANBP2_S2454_M2	RANBP2_S2454	6.40442	-2.81844	4.327708876532e-18	2.47527976330271e-16	0.75	-2.79903	4.327708876532e-18
Primary dermal fibroblasts	RANBP2_S2454_M2	RANBP2_S2454	6.40442	-2.81844	4.327708876532e-18	2.47527976330271e-16	1.5	-2.70945	4.327708876532e-18
Primary dermal fibroblasts	RANBP2_S2454_M2	RANBP2_S2454	6.40442	-2.81844	4.327708876532e-18	2.47527976330271e-16	3	-2.60543	4.327708876532e-18
Primary dermal fibroblasts	RANBP2_S2454_M2	RANBP2_S2454	6.40442	-2.81844	4.327708876532e-18	2.47527976330271e-16	5	-2.60011	4.327708876532e-18
Primary dermal fibroblasts	RANBP2_S2454_M2	RANBP2_S2454	6.40442	-2.81844	4.327708876532e-18	2.47527976330271e-16	10	-2.81844	4.327708876532e-18
Primary dermal fibroblasts	MAGI1_T1365_M1	MAGI1_T1365	5.69704	-1.75741	0.000208909	0.00297989	0.375	-1.92646	0.000208909
Primary dermal fibroblasts	MAGI1_T1365_M1	MAGI1_T1365	5.69704	-1.75741	0.000208909	0.00297989	0.75	-3.09982	0.000208909
Primary dermal fibroblasts	MAGI1_T1365_M1	MAGI1_T1365	5.69704	-1.75741	0.000208909	0.00297989	1.5	-0.806112	0.000208909
Primary dermal fibroblasts	MAGI1_T1365_M1	MAGI1_T1365	5.69704	-1.75741	0.000208909	0.00297989	3	-2.33589	0.000208909
Primary dermal fibroblasts	MAGI1_T1365_M1	MAGI1_T1365	5.69704	-1.75741	0.000208909	0.00297989	5	-2.10348	0.000208909
Primary dermal fibroblasts	MAGI1_T1365_M1	MAGI1_T1365	5.69704	-1.75741	0.000208909	0.00297989	10	-1.75741	0.000208909
Primary dermal fibroblasts	RIC1_S1017_M1	RIC1_S1017	13.1673	2.26192	2.7209278641845e-10	8.59597102508253e-09	0.375	1.04696	2.7209278641845e-10
Primary dermal fibroblasts	RIC1_S1017_M1	RIC1_S1017	13.1673	2.26192	2.7209278641845e-10	8.59597102508253e-09	0.75	1.12119	2.7209278641845e-10
Primary dermal fibroblasts	RIC1_S1017_M1	RIC1_S1017	13.1673	2.26192	2.7209278641845e-10	8.59597102508253e-09	1.5	0.871819	2.7209278641845e-10
Primary dermal fibroblasts	RIC1_S1017_M1	RIC1_S1017	13.1673	2.26192	2.7209278641845e-10	8.59597102508253e-09	3	1.25371	2.7209278641845e-10
Primary dermal fibroblasts	RIC1_S1017_M1	RIC1_S1017	13.1673	2.26192	2.7209278641845e-10	8.59597102508253e-09	5	1.55909	2.7209278641845e-10
Primary dermal fibroblasts	RIC1_S1017_M1	RIC1_S1017	13.1673	2.26192	2.7209278641845e-10	8.59597102508253e-09	10	2.26192	2.7209278641845e-10
Primary dermal fibroblasts	LMNA_T19_M2	LMNA_T19	21.2005	-1.62521	1.69379846978126e-14	7.82186301269436e-13	0.375	-0.338744	1.69379846978126e-14
Primary dermal fibroblasts	LMNA_T19_M2	LMNA_T19	21.2005	-1.62521	1.69379846978126e-14	7.82186301269436e-13	0.75	-0.577089	1.69379846978126e-14
Primary dermal fibroblasts	LMNA_T19_M2	LMNA_T19	21.2005	-1.62521	1.69379846978126e-14	7.82186301269436e-13	1.5	-1.78202	1.69379846978126e-14
Primary dermal fibroblasts	LMNA_T19_M2	LMNA_T19	21.2005	-1.62521	1.69379846978126e-14	7.82186301269436e-13	3	-1.02505	1.69379846978126e-14
Primary dermal fibroblasts	LMNA_T19_M2	LMNA_T19	21.2005	-1.62521	1.69379846978126e-14	7.82186301269436e-13	5	-1.16244	1.69379846978126e-14
Primary dermal fibroblasts	LMNA_T19_M2	LMNA_T19	21.2005	-1.62521	1.69379846978126e-14	7.82186301269436e-13	10	-1.62521	1.69379846978126e-14
Primary dermal fibroblasts	PCYT1A_S347_M1	PCYT1A_S347	34.2455	4.96612	4.04168799013498e-50	8.22530502364446e-48	0.375	4.38045	4.04168799013498e-50
Primary dermal fibroblasts	PCYT1A_S347_M1	PCYT1A_S347	34.2455	4.96612	4.04168799013498e-50	8.22530502364446e-48	0.75	4.81722	4.04168799013498e-50
Primary dermal fibroblasts	PCYT1A_S347_M1	PCYT1A_S347	34.2455	4.96612	4.04168799013498e-50	8.22530502364446e-48	1.5	5.07925	4.04168799013498e-50
Primary dermal fibroblasts	PCYT1A_S347_M1	PCYT1A_S347	34.2455	4.96612	4.04168799013498e-50	8.22530502364446e-48	3	5.26773	4.04168799013498e-50
Primary dermal fibroblasts	PCYT1A_S347_M1	PCYT1A_S347	34.2455	4.96612	4.04168799013498e-50	8.22530502364446e-48	5	5.10556	4.04168799013498e-50
Primary dermal fibroblasts	PCYT1A_S347_M1	PCYT1A_S347	34.2455	4.96612	4.04168799013498e-50	8.22530502364446e-48	10	4.96612	4.04168799013498e-50
Primary dermal fibroblasts	IRAG1_S339_M1	IRAG1_S339	17.9708	1.52757	1.89593248333236e-06	3.86293484555099e-05	0.375	0.94961	1.89593248333236e-06
Primary dermal fibroblasts	IRAG1_S339_M1	IRAG1_S339	17.9708	1.52757	1.89593248333236e-06	3.86293484555099e-05	0.75	0.472071	1.89593248333236e-06
Primary dermal fibroblasts	IRAG1_S339_M1	IRAG1_S339	17.9708	1.52757	1.89593248333236e-06	3.86293484555099e-05	1.5	0.143955	1.89593248333236e-06
Primary dermal fibroblasts	IRAG1_S339_M1	IRAG1_S339	17.9708	1.52757	1.89593248333236e-06	3.86293484555099e-05	3	0.815797	1.89593248333236e-06
Primary dermal fibroblasts	IRAG1_S339_M1	IRAG1_S339	17.9708	1.52757	1.89593248333236e-06	3.86293484555099e-05	5	1.18705	1.89593248333236e-06
Primary dermal fibroblasts	IRAG1_S339_M1	IRAG1_S339	17.9708	1.52757	1.89593248333236e-06	3.86293484555099e-05	10	1.52757	1.89593248333236e-06
Primary dermal fibroblasts	RANBP2_T2450_M2	RANBP2_T2450	5.91144	-2.90098	7.46576255644176e-21	4.83947319492014e-19	0.375	-2.08616	7.46576255644176e-21
Primary dermal fibroblasts	RANBP2_T2450_M2	RANBP2_T2450	5.91144	-2.90098	7.46576255644176e-21	4.83947319492014e-19	0.75	-3.00724	7.46576255644176e-21
Primary dermal fibroblasts	RANBP2_T2450_M2	RANBP2_T2450	5.91144	-2.90098	7.46576255644176e-21	4.83947319492014e-19	1.5	-3.48411	7.46576255644176e-21
Primary dermal fibroblasts	RANBP2_T2450_M2	RANBP2_T2450	5.91144	-2.90098	7.46576255644176e-21	4.83947319492014e-19	3	-2.89536	7.46576255644176e-21
Primary dermal fibroblasts	RANBP2_T2450_M2	RANBP2_T2450	5.91144	-2.90098	7.46576255644176e-21	4.83947319492014e-19	5	-2.5674	7.46576255644176e-21
Primary dermal fibroblasts	RANBP2_T2450_M2	RANBP2_T2450	5.91144	-2.90098	7.46576255644176e-21	4.83947319492014e-19	10	-2.90098	7.46576255644176e-21
Primary dermal fibroblasts	GTF2F1_S433_M1	GTF2F1_S433	3.44812	-6.89455	1.9022501493753e-37	2.54146428353942e-35	0.375	-3.63877	1.9022501493753e-37
Primary dermal fibroblasts	GTF2F1_S433_M1	GTF2F1_S433	3.44812	-6.89455	1.9022501493753e-37	2.54146428353942e-35	0.75	-4.43305	1.9022501493753e-37
Primary dermal fibroblasts	GTF2F1_S433_M1	GTF2F1_S433	3.44812	-6.89455	1.9022501493753e-37	2.54146428353942e-35	1.5	-6.89248	1.9022501493753e-37
Primary dermal fibroblasts	GTF2F1_S433_M1	GTF2F1_S433	3.44812	-6.89455	1.9022501493753e-37	2.54146428353942e-35	3	-6.88927	1.9022501493753e-37
Primary dermal fibroblasts	GTF2F1_S433_M1	GTF2F1_S433	3.44812	-6.89455	1.9022501493753e-37	2.54146428353942e-35	5	-6.88304	1.9022501493753e-37
Primary dermal fibroblasts	GTF2F1_S433_M1	GTF2F1_S433	3.44812	-6.89455	1.9022501493753e-37	2.54146428353942e-35	10	-6.89455	1.9022501493753e-37
Primary dermal fibroblasts	AGFG1_S181_M2	AGFG1_S181	106.412	-4.58957	0	0	0.375	-1.14219	0
Primary dermal fibroblasts	AGFG1_S181_M2	AGFG1_S181	106.412	-4.58957	0	0	0.75	-1.67207	0
Primary dermal fibroblasts	AGFG1_S181_M2	AGFG1_S181	106.412	-4.58957	0	0	1.5	-2.17403	0
Primary dermal fibroblasts	AGFG1_S181_M2	AGFG1_S181	106.412	-4.58957	0	0	3	-2.77267	0
Primary dermal fibroblasts	AGFG1_S181_M2	AGFG1_S181	106.412	-4.58957	0	0	5	-3.02813	0
Primary dermal fibroblasts	AGFG1_S181_M2	AGFG1_S181	106.412	-4.58957	0	0	10	-4.58957	0
Primary dermal fibroblasts	STAU2_T488_M3	STAU2_T488	1.56486	-3.68811	0.0012519	0.014656	0.375	-0.638766	0.0012519
Primary dermal fibroblasts	STAU2_T488_M3	STAU2_T488	1.56486	-3.68811	0.0012519	0.014656	0.75	-0.947929	0.0012519
Primary dermal fibroblasts	STAU2_T488_M3	STAU2_T488	1.56486	-3.68811	0.0012519	0.014656	1.5	-1.38171	0.0012519
Primary dermal fibroblasts	STAU2_T488_M3	STAU2_T488	1.56486	-3.68811	0.0012519	0.014656	3	-2.37761	0.0012519
Primary dermal fibroblasts	STAU2_T488_M3	STAU2_T488	1.56486	-3.68811	0.0012519	0.014656	5	-3.6766	0.0012519
Primary dermal fibroblasts	STAU2_T488_M3	STAU2_T488	1.56486	-3.68811	0.0012519	0.014656	10	-3.68811	0.0012519
Primary dermal fibroblasts	AGFG1_T177_M2	AGFG1_T177	106.374	-4.5873	0	0	0.375	-1.14237	0
Primary dermal fibroblasts	AGFG1_T177_M2	AGFG1_T177	106.374	-4.5873	0	0	0.75	-1.66277	0
Primary dermal fibroblasts	AGFG1_T177_M2	AGFG1_T177	106.374	-4.5873	0	0	1.5	-2.17175	0
Primary dermal fibroblasts	AGFG1_T177_M2	AGFG1_T177	106.374	-4.5873	0	0	3	-2.77039	0
Primary dermal fibroblasts	AGFG1_T177_M2	AGFG1_T177	106.374	-4.5873	0	0	5	-3.02585	0
Primary dermal fibroblasts	AGFG1_T177_M2	AGFG1_T177	106.374	-4.5873	0	0	10	-4.5873	0
Primary dermal fibroblasts	STAU2_S486_M3	STAU2_S486	1.31712	-4.08727	0.000606724	0.00780227	0.375	-0.316614	0.000606724
Primary dermal fibroblasts	STAU2_S486_M3	STAU2_S486	1.31712	-4.08727	0.000606724	0.00780227	0.75	-0.625745	0.000606724
Primary dermal fibroblasts	STAU2_S486_M3	STAU2_S486	1.31712	-4.08727	0.000606724	0.00780227	1.5	-1.64305	0.000606724
Primary dermal fibroblasts	STAU2_S486_M3	STAU2_S486	1.31712	-4.08727	0.000606724	0.00780227	3	-2.64002	0.000606724
Primary dermal fibroblasts	STAU2_S486_M3	STAU2_S486	1.31712	-4.08727	0.000606724	0.00780227	5	-3.35441	0.000606724
Primary dermal fibroblasts	STAU2_S486_M3	STAU2_S486	1.31712	-4.08727	0.000606724	0.00780227	10	-4.08727	0.000606724
Primary dermal fibroblasts	TNS1_S1361_M2	TNS1_S1361	8.28707	-2.75074	1.82391009952108e-10	5.80401355669416e-09	0.375	-0.776141	1.82391009952108e-10
Primary dermal fibroblasts	TNS1_S1361_M2	TNS1_S1361	8.28707	-2.75074	1.82391009952108e-10	5.80401355669416e-09	0.75	-0.942711	1.82391009952108e-10
Primary dermal fibroblasts	TNS1_S1361_M2	TNS1_S1361	8.28707	-2.75074	1.82391009952108e-10	5.80401355669416e-09	1.5	-1.40044	1.82391009952108e-10
Primary dermal fibroblasts	TNS1_S1361_M2	TNS1_S1361	8.28707	-2.75074	1.82391009952108e-10	5.80401355669416e-09	3	-1.68046	1.82391009952108e-10
Primary dermal fibroblasts	TNS1_S1361_M2	TNS1_S1361	8.28707	-2.75074	1.82391009952108e-10	5.80401355669416e-09	5	-1.95017	1.82391009952108e-10
Primary dermal fibroblasts	TNS1_S1361_M2	TNS1_S1361	8.28707	-2.75074	1.82391009952108e-10	5.80401355669416e-09	10	-2.75074	1.82391009952108e-10
Primary dermal fibroblasts	PDLIM5_S111_M1	PDLIM5_S111	19.3684	-3.00592	2.17938332046878e-27	1.99704538611752e-25	0.375	-0.377503	2.17938332046878e-27
Primary dermal fibroblasts	PDLIM5_S111_M1	PDLIM5_S111	19.3684	-3.00592	2.17938332046878e-27	1.99704538611752e-25	0.75	-0.57951	2.17938332046878e-27
Primary dermal fibroblasts	PDLIM5_S111_M1	PDLIM5_S111	19.3684	-3.00592	2.17938332046878e-27	1.99704538611752e-25	1.5	-1.52002	2.17938332046878e-27
Primary dermal fibroblasts	PDLIM5_S111_M1	PDLIM5_S111	19.3684	-3.00592	2.17938332046878e-27	1.99704538611752e-25	3	-1.96359	2.17938332046878e-27
Primary dermal fibroblasts	PDLIM5_S111_M1	PDLIM5_S111	19.3684	-3.00592	2.17938332046878e-27	1.99704538611752e-25	5	-1.82017	2.17938332046878e-27
Primary dermal fibroblasts	PDLIM5_S111_M1	PDLIM5_S111	19.3684	-3.00592	2.17938332046878e-27	1.99704538611752e-25	10	-3.00592	2.17938332046878e-27
Primary dermal fibroblasts	PDZD8_S975_M2	PDZD8_S975	3.89691	5.02526	1.05467951614023e-05	0.000191682	0.375	3.97508	1.05467951614023e-05
Primary dermal fibroblasts	PDZD8_S975_M2	PDZD8_S975	3.89691	5.02526	1.05467951614023e-05	0.000191682	0.75	4.40179	1.05467951614023e-05
Primary dermal fibroblasts	PDZD8_S975_M2	PDZD8_S975	3.89691	5.02526	1.05467951614023e-05	0.000191682	1.5	4.47178	1.05467951614023e-05
Primary dermal fibroblasts	PDZD8_S975_M2	PDZD8_S975	3.89691	5.02526	1.05467951614023e-05	0.000191682	3	4.63584	1.05467951614023e-05
Primary dermal fibroblasts	PDZD8_S975_M2	PDZD8_S975	3.89691	5.02526	1.05467951614023e-05	0.000191682	5	4.85341	1.05467951614023e-05
Primary dermal fibroblasts	PDZD8_S975_M2	PDZD8_S975	3.89691	5.02526	1.05467951614023e-05	0.000191682	10	5.02526	1.05467951614023e-05
Primary dermal fibroblasts	STAU2_S492_M1	STAU2_S492	3.57744	5.33579	1.3148863087862e-08	3.4710618667234e-07	0.375	2.97545	1.3148863087862e-08
Primary dermal fibroblasts	STAU2_S492_M1	STAU2_S492	3.57744	5.33579	1.3148863087862e-08	3.4710618667234e-07	0.75	3.40178	1.3148863087862e-08
Primary dermal fibroblasts	STAU2_S492_M1	STAU2_S492	3.57744	5.33579	1.3148863087862e-08	3.4710618667234e-07	1.5	4.19084	1.3148863087862e-08
Primary dermal fibroblasts	STAU2_S492_M1	STAU2_S492	3.57744	5.33579	1.3148863087862e-08	3.4710618667234e-07	3	4.7803	1.3148863087862e-08
Primary dermal fibroblasts	STAU2_S492_M1	STAU2_S492	3.57744	5.33579	1.3148863087862e-08	3.4710618667234e-07	5	4.85348	1.3148863087862e-08
Primary dermal fibroblasts	STAU2_S492_M1	STAU2_S492	3.57744	5.33579	1.3148863087862e-08	3.4710618667234e-07	10	5.33579	1.3148863087862e-08
Primary dermal fibroblasts	TNS1_T1358_M2	TNS1_T1358	7.3029	-2.06045	3.55645219021563e-05	0.000583365	0.375	-0.085829	3.55645219021563e-05
Primary dermal fibroblasts	TNS1_T1358_M2	TNS1_T1358	7.3029	-2.06045	3.55645219021563e-05	0.000583365	0.75	-0.252396	3.55645219021563e-05
Primary dermal fibroblasts	TNS1_T1358_M2	TNS1_T1358	7.3029	-2.06045	3.55645219021563e-05	0.000583365	1.5	-0.710091	3.55645219021563e-05
Primary dermal fibroblasts	TNS1_T1358_M2	TNS1_T1358	7.3029	-2.06045	3.55645219021563e-05	0.000583365	3	-0.990121	3.55645219021563e-05
Primary dermal fibroblasts	TNS1_T1358_M2	TNS1_T1358	7.3029	-2.06045	3.55645219021563e-05	0.000583365	5	-1.25984	3.55645219021563e-05
Primary dermal fibroblasts	TNS1_T1358_M2	TNS1_T1358	7.3029	-2.06045	3.55645219021563e-05	0.000583365	10	-2.06045	3.55645219021563e-05
Primary dermal fibroblasts	CEP170_S1023_M1	CEP170_S1023	8.64722	3.69485	5.87514848587173e-09	1.59421471007329e-07	0.375	2.64927	5.87514848587173e-09
Primary dermal fibroblasts	CEP170_S1023_M1	CEP170_S1023	8.64722	3.69485	5.87514848587173e-09	1.59421471007329e-07	0.75	3.20772	5.87514848587173e-09
Primary dermal fibroblasts	CEP170_S1023_M1	CEP170_S1023	8.64722	3.69485	5.87514848587173e-09	1.59421471007329e-07	1.5	3.11114	5.87514848587173e-09
Primary dermal fibroblasts	CEP170_S1023_M1	CEP170_S1023	8.64722	3.69485	5.87514848587173e-09	1.59421471007329e-07	3	3.3383	5.87514848587173e-09
Primary dermal fibroblasts	CEP170_S1023_M1	CEP170_S1023	8.64722	3.69485	5.87514848587173e-09	1.59421471007329e-07	5	3.47549	5.87514848587173e-09
Primary dermal fibroblasts	CEP170_S1023_M1	CEP170_S1023	8.64722	3.69485	5.87514848587173e-09	1.59421471007329e-07	10	3.69485	5.87514848587173e-09
Primary dermal fibroblasts	ACIN1_S176_M1	ACIN1_S176	8.1731	-2.09976	1.28972931534589e-12	4.9719917350625e-11	0.375	0.0260623	1.28972931534589e-12
Primary dermal fibroblasts	ACIN1_S176_M1	ACIN1_S176	8.1731	-2.09976	1.28972931534589e-12	4.9719917350625e-11	0.75	-0.00160346	1.28972931534589e-12
Primary dermal fibroblasts	ACIN1_S176_M1	ACIN1_S176	8.1731	-2.09976	1.28972931534589e-12	4.9719917350625e-11	1.5	0.25689	1.28972931534589e-12
Primary dermal fibroblasts	ACIN1_S176_M1	ACIN1_S176	8.1731	-2.09976	1.28972931534589e-12	4.9719917350625e-11	3	0.569935	1.28972931534589e-12
Primary dermal fibroblasts	ACIN1_S176_M1	ACIN1_S176	8.1731	-2.09976	1.28972931534589e-12	4.9719917350625e-11	5	-2.9358	1.28972931534589e-12
Primary dermal fibroblasts	ACIN1_S176_M1	ACIN1_S176	8.1731	-2.09976	1.28972931534589e-12	4.9719917350625e-11	10	-2.09976	1.28972931534589e-12
Primary dermal fibroblasts	PDZD8_S980_M2	PDZD8_S980	3.89691	5.02526	1.05467951614023e-05	0.000191682	0.375	3.97508	1.05467951614023e-05
Primary dermal fibroblasts	PDZD8_S980_M2	PDZD8_S980	3.89691	5.02526	1.05467951614023e-05	0.000191682	0.75	4.40179	1.05467951614023e-05
Primary dermal fibroblasts	PDZD8_S980_M2	PDZD8_S980	3.89691	5.02526	1.05467951614023e-05	0.000191682	1.5	4.47178	1.05467951614023e-05
Primary dermal fibroblasts	PDZD8_S980_M2	PDZD8_S980	3.89691	5.02526	1.05467951614023e-05	0.000191682	3	4.63584	1.05467951614023e-05
Primary dermal fibroblasts	PDZD8_S980_M2	PDZD8_S980	3.89691	5.02526	1.05467951614023e-05	0.000191682	5	4.85341	1.05467951614023e-05
Primary dermal fibroblasts	PDZD8_S980_M2	PDZD8_S980	3.89691	5.02526	1.05467951614023e-05	0.000191682	10	5.02526	1.05467951614023e-05
Primary dermal fibroblasts	TRIM32_S339_M2	TRIM32_S339	3.84252	-4.40692	1.86316250608003e-21	1.2590374587418e-19	0.375	-1.81286	1.86316250608003e-21
Primary dermal fibroblasts	TRIM32_S339_M2	TRIM32_S339	3.84252	-4.40692	1.86316250608003e-21	1.2590374587418e-19	0.75	-2.27136	1.86316250608003e-21
Primary dermal fibroblasts	TRIM32_S339_M2	TRIM32_S339	3.84252	-4.40692	1.86316250608003e-21	1.2590374587418e-19	1.5	-2.98901	1.86316250608003e-21
Primary dermal fibroblasts	TRIM32_S339_M2	TRIM32_S339	3.84252	-4.40692	1.86316250608003e-21	1.2590374587418e-19	3	-3.98529	1.86316250608003e-21
Primary dermal fibroblasts	TRIM32_S339_M2	TRIM32_S339	3.84252	-4.40692	1.86316250608003e-21	1.2590374587418e-19	5	-6.42165	1.86316250608003e-21
Primary dermal fibroblasts	TRIM32_S339_M2	TRIM32_S339	3.84252	-4.40692	1.86316250608003e-21	1.2590374587418e-19	10	-4.40692	1.86316250608003e-21
Primary dermal fibroblasts	SH2D4A_S315_M1	SH2D4A_S315	4.22852	2.49167	5.57218565139667e-05	0.000886585	0.375	0.948023	5.57218565139667e-05
Primary dermal fibroblasts	SH2D4A_S315_M1	SH2D4A_S315	4.22852	2.49167	5.57218565139667e-05	0.000886585	0.75	0.736955	5.57218565139667e-05
Primary dermal fibroblasts	SH2D4A_S315_M1	SH2D4A_S315	4.22852	2.49167	5.57218565139667e-05	0.000886585	1.5	0.594345	5.57218565139667e-05
Primary dermal fibroblasts	SH2D4A_S315_M1	SH2D4A_S315	4.22852	2.49167	5.57218565139667e-05	0.000886585	3	0.946108	5.57218565139667e-05
Primary dermal fibroblasts	SH2D4A_S315_M1	SH2D4A_S315	4.22852	2.49167	5.57218565139667e-05	0.000886585	5	1.5363	5.57218565139667e-05
Primary dermal fibroblasts	SH2D4A_S315_M1	SH2D4A_S315	4.22852	2.49167	5.57218565139667e-05	0.000886585	10	2.49167	5.57218565139667e-05
Primary dermal fibroblasts	ADD3_S673_M2	ADD3_S673	4.26826	-2.96831	1.04441135671955e-13	4.4475152227021e-12	0.375	-1.87356	1.04441135671955e-13
Primary dermal fibroblasts	ADD3_S673_M2	ADD3_S673	4.26826	-2.96831	1.04441135671955e-13	4.4475152227021e-12	0.75	-2.48945	1.04441135671955e-13
Primary dermal fibroblasts	ADD3_S673_M2	ADD3_S673	4.26826	-2.96831	1.04441135671955e-13	4.4475152227021e-12	1.5	-3.15823	1.04441135671955e-13
Primary dermal fibroblasts	ADD3_S673_M2	ADD3_S673	4.26826	-2.96831	1.04441135671955e-13	4.4475152227021e-12	3	-3.37763	1.04441135671955e-13
Primary dermal fibroblasts	ADD3_S673_M2	ADD3_S673	4.26826	-2.96831	1.04441135671955e-13	4.4475152227021e-12	5	-2.63499	1.04441135671955e-13
Primary dermal fibroblasts	ADD3_S673_M2	ADD3_S673	4.26826	-2.96831	1.04441135671955e-13	4.4475152227021e-12	10	-2.96831	1.04441135671955e-13
Primary dermal fibroblasts	CFL2_S3_M1	CFL2_S3	10.9218	-1.70796	5.73256629484554e-06	0.000107985	0.375	0.541847	5.73256629484554e-06
Primary dermal fibroblasts	CFL2_S3_M1	CFL2_S3	10.9218	-1.70796	5.73256629484554e-06	0.000107985	0.75	-0.273754	5.73256629484554e-06
Primary dermal fibroblasts	CFL2_S3_M1	CFL2_S3	10.9218	-1.70796	5.73256629484554e-06	0.000107985	1.5	0.16785	5.73256629484554e-06
Primary dermal fibroblasts	CFL2_S3_M1	CFL2_S3	10.9218	-1.70796	5.73256629484554e-06	0.000107985	3	-0.323741	5.73256629484554e-06
Primary dermal fibroblasts	CFL2_S3_M1	CFL2_S3	10.9218	-1.70796	5.73256629484554e-06	0.000107985	5	-0.210446	5.73256629484554e-06
Primary dermal fibroblasts	CFL2_S3_M1	CFL2_S3	10.9218	-1.70796	5.73256629484554e-06	0.000107985	10	-1.70796	5.73256629484554e-06
Primary dermal fibroblasts	DST_S7633_M1	DST_S7633	14.6601	1.50659	4.00705250154314e-05	0.000652993	0.375	0.770956	4.00705250154314e-05
Primary dermal fibroblasts	DST_S7633_M1	DST_S7633	14.6601	1.50659	4.00705250154314e-05	0.000652993	0.75	1.01386	4.00705250154314e-05
Primary dermal fibroblasts	DST_S7633_M1	DST_S7633	14.6601	1.50659	4.00705250154314e-05	0.000652993	1.5	1.3511	4.00705250154314e-05
Primary dermal fibroblasts	DST_S7633_M1	DST_S7633	14.6601	1.50659	4.00705250154314e-05	0.000652993	3	1.43522	4.00705250154314e-05
Primary dermal fibroblasts	DST_S7633_M1	DST_S7633	14.6601	1.50659	4.00705250154314e-05	0.000652993	5	1.4012	4.00705250154314e-05
Primary dermal fibroblasts	DST_S7633_M1	DST_S7633	14.6601	1.50659	4.00705250154314e-05	0.000652993	10	1.50659	4.00705250154314e-05
Primary dermal fibroblasts	ARHGEF40_T371_M1	ARHGEF40_T371	6.97621	-2.30792	4.66445926136137e-06	8.90265714202253e-05	0.375	0.0919337	4.66445926136137e-06
Primary dermal fibroblasts	ARHGEF40_T371_M1	ARHGEF40_T371	6.97621	-2.30792	4.66445926136137e-06	8.90265714202253e-05	0.75	-0.0791833	4.66445926136137e-06
Primary dermal fibroblasts	ARHGEF40_T371_M1	ARHGEF40_T371	6.97621	-2.30792	4.66445926136137e-06	8.90265714202253e-05	1.5	-0.219134	4.66445926136137e-06
Primary dermal fibroblasts	ARHGEF40_T371_M1	ARHGEF40_T371	6.97621	-2.30792	4.66445926136137e-06	8.90265714202253e-05	3	-0.843024	4.66445926136137e-06
Primary dermal fibroblasts	ARHGEF40_T371_M1	ARHGEF40_T371	6.97621	-2.30792	4.66445926136137e-06	8.90265714202253e-05	5	-1.29617	4.66445926136137e-06
Primary dermal fibroblasts	ARHGEF40_T371_M1	ARHGEF40_T371	6.97621	-2.30792	4.66445926136137e-06	8.90265714202253e-05	10	-2.30792	4.66445926136137e-06
Primary dermal fibroblasts	KIF26B_S1006_M2	KIF26B_S1006	4.64541	-1.91977	0.000384562	0.00518536	0.375	-0.00417119	0.000384562
Primary dermal fibroblasts	KIF26B_S1006_M2	KIF26B_S1006	4.64541	-1.91977	0.000384562	0.00518536	0.75	-0.144551	0.000384562
Primary dermal fibroblasts	KIF26B_S1006_M2	KIF26B_S1006	4.64541	-1.91977	0.000384562	0.00518536	1.5	-1.0098	0.000384562
Primary dermal fibroblasts	KIF26B_S1006_M2	KIF26B_S1006	4.64541	-1.91977	0.000384562	0.00518536	3	-1.45339	0.000384562
Primary dermal fibroblasts	KIF26B_S1006_M2	KIF26B_S1006	4.64541	-1.91977	0.000384562	0.00518536	5	-1.44723	0.000384562
Primary dermal fibroblasts	KIF26B_S1006_M2	KIF26B_S1006	4.64541	-1.91977	0.000384562	0.00518536	10	-1.91977	0.000384562
Primary dermal fibroblasts	PDLIM5_S313_M2	PDLIM5_S313	2.56259	-2.17591	0.00481524	0.0478571	0.375	-1.43179	0.00481524
Primary dermal fibroblasts	PDLIM5_S313_M2	PDLIM5_S313	2.56259	-2.17591	0.00481524	0.0478571	0.75	-1.74137	0.00481524
Primary dermal fibroblasts	PDLIM5_S313_M2	PDLIM5_S313	2.56259	-2.17591	0.00481524	0.0478571	1.5	-1.95251	0.00481524
Primary dermal fibroblasts	PDLIM5_S313_M2	PDLIM5_S313	2.56259	-2.17591	0.00481524	0.0478571	3	-1.94809	0.00481524
Primary dermal fibroblasts	PDLIM5_S313_M2	PDLIM5_S313	2.56259	-2.17591	0.00481524	0.0478571	5	-1.7489	0.00481524
Primary dermal fibroblasts	PDLIM5_S313_M2	PDLIM5_S313	2.56259	-2.17591	0.00481524	0.0478571	10	-2.17591	0.00481524
Primary dermal fibroblasts	TRIM32_S335_M1	TRIM32_S335	3.12646	-2.64503	0.00179816	0.0202649	0.375	-0.551103	0.00179816
Primary dermal fibroblasts	TRIM32_S335_M1	TRIM32_S335	3.12646	-2.64503	0.00179816	0.0202649	0.75	-0.718772	0.00179816
Primary dermal fibroblasts	TRIM32_S335_M1	TRIM32_S335	3.12646	-2.64503	0.00179816	0.0202649	1.5	-0.834472	0.00179816
Primary dermal fibroblasts	TRIM32_S335_M1	TRIM32_S335	3.12646	-2.64503	0.00179816	0.0202649	3	-1.63936	0.00179816
Primary dermal fibroblasts	TRIM32_S335_M1	TRIM32_S335	3.12646	-2.64503	0.00179816	0.0202649	5	-2.04871	0.00179816
Primary dermal fibroblasts	TRIM32_S335_M1	TRIM32_S335	3.12646	-2.64503	0.00179816	0.0202649	10	-2.64503	0.00179816
Primary dermal fibroblasts	ARHGEF40_S262_M1	ARHGEF40_S262	22.4707	-1.74822	6.7511933986008e-12	2.48756603920655e-10	0.375	0.0548843	6.7511933986008e-12
Primary dermal fibroblasts	ARHGEF40_S262_M1	ARHGEF40_S262	22.4707	-1.74822	6.7511933986008e-12	2.48756603920655e-10	0.75	-0.198149	6.7511933986008e-12
Primary dermal fibroblasts	ARHGEF40_S262_M1	ARHGEF40_S262	22.4707	-1.74822	6.7511933986008e-12	2.48756603920655e-10	1.5	-0.161072	6.7511933986008e-12
Primary dermal fibroblasts	ARHGEF40_S262_M1	ARHGEF40_S262	22.4707	-1.74822	6.7511933986008e-12	2.48756603920655e-10	3	-0.626824	6.7511933986008e-12
Primary dermal fibroblasts	ARHGEF40_S262_M1	ARHGEF40_S262	22.4707	-1.74822	6.7511933986008e-12	2.48756603920655e-10	5	-0.818378	6.7511933986008e-12
Primary dermal fibroblasts	ARHGEF40_S262_M1	ARHGEF40_S262	22.4707	-1.74822	6.7511933986008e-12	2.48756603920655e-10	10	-1.74822	6.7511933986008e-12
Primary dermal fibroblasts	PDLIM5_S309_M2	PDLIM5_S309	2.56259	-2.17591	0.00481524	0.0478571	0.375	-1.43179	0.00481524
Primary dermal fibroblasts	PDLIM5_S309_M2	PDLIM5_S309	2.56259	-2.17591	0.00481524	0.0478571	0.75	-1.74137	0.00481524
Primary dermal fibroblasts	PDLIM5_S309_M2	PDLIM5_S309	2.56259	-2.17591	0.00481524	0.0478571	1.5	-1.95251	0.00481524
Primary dermal fibroblasts	PDLIM5_S309_M2	PDLIM5_S309	2.56259	-2.17591	0.00481524	0.0478571	3	-1.94809	0.00481524
Primary dermal fibroblasts	PDLIM5_S309_M2	PDLIM5_S309	2.56259	-2.17591	0.00481524	0.0478571	5	-1.7489	0.00481524
Primary dermal fibroblasts	PDLIM5_S309_M2	PDLIM5_S309	2.56259	-2.17591	0.00481524	0.0478571	10	-2.17591	0.00481524
Primary dermal fibroblasts	MAVS_S419_M1	MAVS_S419	1.29718	4.96664	4.00992364858102e-08	1.01126345385396e-06	0.375	0.669046	4.00992364858102e-08
Primary dermal fibroblasts	MAVS_S419_M1	MAVS_S419	1.29718	4.96664	4.00992364858102e-08	1.01126345385396e-06	0.75	1.98765	4.00992364858102e-08
Primary dermal fibroblasts	MAVS_S419_M1	MAVS_S419	1.29718	4.96664	4.00992364858102e-08	1.01126345385396e-06	1.5	0.663704	4.00992364858102e-08
Primary dermal fibroblasts	MAVS_S419_M1	MAVS_S419	1.29718	4.96664	4.00992364858102e-08	1.01126345385396e-06	3	-0.0544276	4.00992364858102e-08
Primary dermal fibroblasts	MAVS_S419_M1	MAVS_S419	1.29718	4.96664	4.00992364858102e-08	1.01126345385396e-06	5	3.39442	4.00992364858102e-08
Primary dermal fibroblasts	MAVS_S419_M1	MAVS_S419	1.29718	4.96664	4.00992364858102e-08	1.01126345385396e-06	10	4.96664	4.00992364858102e-08
Primary dermal fibroblasts	LRRFIP1_S116_M1	LRRFIP1_S116	7.09662	-7.83295	7.7461475572277e-66	2.55798253861508e-63	0.375	-3.06112	7.7461475572277e-66
Primary dermal fibroblasts	LRRFIP1_S116_M1	LRRFIP1_S116	7.09662	-7.83295	7.7461475572277e-66	2.55798253861508e-63	0.75	-5.04947	7.7461475572277e-66
Primary dermal fibroblasts	LRRFIP1_S116_M1	LRRFIP1_S116	7.09662	-7.83295	7.7461475572277e-66	2.55798253861508e-63	1.5	-5.06849	7.7461475572277e-66
Primary dermal fibroblasts	LRRFIP1_S116_M1	LRRFIP1_S116	7.09662	-7.83295	7.7461475572277e-66	2.55798253861508e-63	3	-5.38474	7.7461475572277e-66
Primary dermal fibroblasts	LRRFIP1_S116_M1	LRRFIP1_S116	7.09662	-7.83295	7.7461475572277e-66	2.55798253861508e-63	5	-7.10009	7.7461475572277e-66
Primary dermal fibroblasts	LRRFIP1_S116_M1	LRRFIP1_S116	7.09662	-7.83295	7.7461475572277e-66	2.55798253861508e-63	10	-7.83295	7.7461475572277e-66
Primary dermal fibroblasts	H3C1_S29_M1	H3C1_S29	36.8365	-2.51347	9.82248963741521e-61	2.86522022723402e-58	0.375	-1.2336	9.82248963741521e-61
Primary dermal fibroblasts	H3C1_S29_M1	H3C1_S29	36.8365	-2.51347	9.82248963741521e-61	2.86522022723402e-58	0.75	-1.00846	9.82248963741521e-61
Primary dermal fibroblasts	H3C1_S29_M1	H3C1_S29	36.8365	-2.51347	9.82248963741521e-61	2.86522022723402e-58	1.5	-2.26734	9.82248963741521e-61
Primary dermal fibroblasts	H3C1_S29_M1	H3C1_S29	36.8365	-2.51347	9.82248963741521e-61	2.86522022723402e-58	3	-1.9154	9.82248963741521e-61
Primary dermal fibroblasts	H3C1_S29_M1	H3C1_S29	36.8365	-2.51347	9.82248963741521e-61	2.86522022723402e-58	5	-1.89454	9.82248963741521e-61
Primary dermal fibroblasts	H3C1_S29_M1	H3C1_S29	36.8365	-2.51347	9.82248963741521e-61	2.86522022723402e-58	10	-2.51347	9.82248963741521e-61
Primary dermal fibroblasts	CEP170_T1022_M3	CEP170_T1022	0.898465	-4.58465	9.2377881951684e-05	0.00140959	0.375	-1.81522	9.2377881951684e-05
Primary dermal fibroblasts	CEP170_T1022_M3	CEP170_T1022	0.898465	-4.58465	9.2377881951684e-05	0.00140959	0.75	-2.53749	9.2377881951684e-05
Primary dermal fibroblasts	CEP170_T1022_M3	CEP170_T1022	0.898465	-4.58465	9.2377881951684e-05	0.00140959	1.5	-4.58258	9.2377881951684e-05
Primary dermal fibroblasts	CEP170_T1022_M3	CEP170_T1022	0.898465	-4.58465	9.2377881951684e-05	0.00140959	3	-4.57937	9.2377881951684e-05
Primary dermal fibroblasts	CEP170_T1022_M3	CEP170_T1022	0.898465	-4.58465	9.2377881951684e-05	0.00140959	5	-4.57313	9.2377881951684e-05
Primary dermal fibroblasts	CEP170_T1022_M3	CEP170_T1022	0.898465	-4.58465	9.2377881951684e-05	0.00140959	10	-4.58465	9.2377881951684e-05
Primary dermal fibroblasts	DCP1B_S275_M1	DCP1B_S275	10.1431	1.5701	0.00368355	0.037901	0.375	0.840665	0.00368355
Primary dermal fibroblasts	DCP1B_S275_M1	DCP1B_S275	10.1431	1.5701	0.00368355	0.037901	0.75	0.924683	0.00368355
Primary dermal fibroblasts	DCP1B_S275_M1	DCP1B_S275	10.1431	1.5701	0.00368355	0.037901	1.5	0.719472	0.00368355
Primary dermal fibroblasts	DCP1B_S275_M1	DCP1B_S275	10.1431	1.5701	0.00368355	0.037901	3	0.875316	0.00368355
Primary dermal fibroblasts	DCP1B_S275_M1	DCP1B_S275	10.1431	1.5701	0.00368355	0.037901	5	1.08321	0.00368355
Primary dermal fibroblasts	DCP1B_S275_M1	DCP1B_S275	10.1431	1.5701	0.00368355	0.037901	10	1.5701	0.00368355
Primary dermal fibroblasts	SNW1_S224_M1	SNW1_S224	29.7581	1.19814	1.64231398214141e-15	7.96226573834874e-14	0.375	-0.0996758	1.64231398214141e-15
Primary dermal fibroblasts	SNW1_S224_M1	SNW1_S224	29.7581	1.19814	1.64231398214141e-15	7.96226573834874e-14	0.75	-0.260319	1.64231398214141e-15
Primary dermal fibroblasts	SNW1_S224_M1	SNW1_S224	29.7581	1.19814	1.64231398214141e-15	7.96226573834874e-14	1.5	0.0327725	1.64231398214141e-15
Primary dermal fibroblasts	SNW1_S224_M1	SNW1_S224	29.7581	1.19814	1.64231398214141e-15	7.96226573834874e-14	3	0.455905	1.64231398214141e-15
Primary dermal fibroblasts	SNW1_S224_M1	SNW1_S224	29.7581	1.19814	1.64231398214141e-15	7.96226573834874e-14	5	0.505397	1.64231398214141e-15
Primary dermal fibroblasts	SNW1_S224_M1	SNW1_S224	29.7581	1.19814	1.64231398214141e-15	7.96226573834874e-14	10	1.19814	1.64231398214141e-15
Primary dermal fibroblasts	CEP170_T1019_M3	CEP170_T1019	0.898465	-4.58465	9.2377881951684e-05	0.00140959	0.375	-1.81522	9.2377881951684e-05
Primary dermal fibroblasts	CEP170_T1019_M3	CEP170_T1019	0.898465	-4.58465	9.2377881951684e-05	0.00140959	0.75	-2.53749	9.2377881951684e-05
Primary dermal fibroblasts	CEP170_T1019_M3	CEP170_T1019	0.898465	-4.58465	9.2377881951684e-05	0.00140959	1.5	-4.58258	9.2377881951684e-05
Primary dermal fibroblasts	CEP170_T1019_M3	CEP170_T1019	0.898465	-4.58465	9.2377881951684e-05	0.00140959	3	-4.57937	9.2377881951684e-05
Primary dermal fibroblasts	CEP170_T1019_M3	CEP170_T1019	0.898465	-4.58465	9.2377881951684e-05	0.00140959	5	-4.57313	9.2377881951684e-05
Primary dermal fibroblasts	CEP170_T1019_M3	CEP170_T1019	0.898465	-4.58465	9.2377881951684e-05	0.00140959	10	-4.58465	9.2377881951684e-05
Primary dermal fibroblasts	YAP1_S109_M2	YAP1_S109	6.63213	-2.03745	2.04743719592143e-06	4.13075767006738e-05	0.375	-1.22306	2.04743719592143e-06
Primary dermal fibroblasts	YAP1_S109_M2	YAP1_S109	6.63213	-2.03745	2.04743719592143e-06	4.13075767006738e-05	0.75	-1.2102	2.04743719592143e-06
Primary dermal fibroblasts	YAP1_S109_M2	YAP1_S109	6.63213	-2.03745	2.04743719592143e-06	4.13075767006738e-05	1.5	-1.64825	2.04743719592143e-06
Primary dermal fibroblasts	YAP1_S109_M2	YAP1_S109	6.63213	-2.03745	2.04743719592143e-06	4.13075767006738e-05	3	-1.94458	2.04743719592143e-06
Primary dermal fibroblasts	YAP1_S109_M2	YAP1_S109	6.63213	-2.03745	2.04743719592143e-06	4.13075767006738e-05	5	-2.21927	2.04743719592143e-06
Primary dermal fibroblasts	YAP1_S109_M2	YAP1_S109	6.63213	-2.03745	2.04743719592143e-06	4.13075767006738e-05	10	-2.03745	2.04743719592143e-06
Primary dermal fibroblasts	YAP1_T119_M2	YAP1_T119	5.46822	-2.17606	1.79762146190599e-06	3.67976266974019e-05	0.375	-1.2293	1.79762146190599e-06
Primary dermal fibroblasts	YAP1_T119_M2	YAP1_T119	5.46822	-2.17606	1.79762146190599e-06	3.67976266974019e-05	0.75	-1.09695	1.79762146190599e-06
Primary dermal fibroblasts	YAP1_T119_M2	YAP1_T119	5.46822	-2.17606	1.79762146190599e-06	3.67976266974019e-05	1.5	-1.59242	1.79762146190599e-06
Primary dermal fibroblasts	YAP1_T119_M2	YAP1_T119	5.46822	-2.17606	1.79762146190599e-06	3.67976266974019e-05	3	-2.43331	1.79762146190599e-06
Primary dermal fibroblasts	YAP1_T119_M2	YAP1_T119	5.46822	-2.17606	1.79762146190599e-06	3.67976266974019e-05	5	-1.94117	1.79762146190599e-06
Primary dermal fibroblasts	YAP1_T119_M2	YAP1_T119	5.46822	-2.17606	1.79762146190599e-06	3.67976266974019e-05	10	-2.17606	1.79762146190599e-06
Primary dermal fibroblasts	PGM3_S64_M1	PGM3_S64	237.283	-1.58573	1.36565050341612e-173	1.83858577775299e-170	0.375	-0.17825	1.36565050341612e-173
Primary dermal fibroblasts	PGM3_S64_M1	PGM3_S64	237.283	-1.58573	1.36565050341612e-173	1.83858577775299e-170	0.75	-0.137559	1.36565050341612e-173
Primary dermal fibroblasts	PGM3_S64_M1	PGM3_S64	237.283	-1.58573	1.36565050341612e-173	1.83858577775299e-170	1.5	-0.482864	1.36565050341612e-173
Primary dermal fibroblasts	PGM3_S64_M1	PGM3_S64	237.283	-1.58573	1.36565050341612e-173	1.83858577775299e-170	3	-1.12489	1.36565050341612e-173
Primary dermal fibroblasts	PGM3_S64_M1	PGM3_S64	237.283	-1.58573	1.36565050341612e-173	1.83858577775299e-170	5	-1.36827	1.36565050341612e-173
Primary dermal fibroblasts	PGM3_S64_M1	PGM3_S64	237.283	-1.58573	1.36565050341612e-173	1.83858577775299e-170	10	-1.58573	1.36565050341612e-173
Primary dermal fibroblasts	CLEC16A_S863_M1	CLEC16A_S863	2.92419	3.33304	0.00104364	0.0125194	0.375	2.12046	0.00104364
Primary dermal fibroblasts	CLEC16A_S863_M1	CLEC16A_S863	2.92419	3.33304	0.00104364	0.0125194	0.75	1.76722	0.00104364
Primary dermal fibroblasts	CLEC16A_S863_M1	CLEC16A_S863	2.92419	3.33304	0.00104364	0.0125194	1.5	1.94557	0.00104364
Primary dermal fibroblasts	CLEC16A_S863_M1	CLEC16A_S863	2.92419	3.33304	0.00104364	0.0125194	3	3.0326	0.00104364
Primary dermal fibroblasts	CLEC16A_S863_M1	CLEC16A_S863	2.92419	3.33304	0.00104364	0.0125194	5	3.19987	0.00104364
Primary dermal fibroblasts	CLEC16A_S863_M1	CLEC16A_S863	2.92419	3.33304	0.00104364	0.0125194	10	3.33304	0.00104364
Primary dermal fibroblasts	PDLIM5_S137_M1	PDLIM5_S137	21.5123	-1.70092	1.49071349897916e-15	7.26753973792014e-14	0.375	0.252848	1.49071349897916e-15
Primary dermal fibroblasts	PDLIM5_S137_M1	PDLIM5_S137	21.5123	-1.70092	1.49071349897916e-15	7.26753973792014e-14	0.75	0.173825	1.49071349897916e-15
Primary dermal fibroblasts	PDLIM5_S137_M1	PDLIM5_S137	21.5123	-1.70092	1.49071349897916e-15	7.26753973792014e-14	1.5	-0.233166	1.49071349897916e-15
Primary dermal fibroblasts	PDLIM5_S137_M1	PDLIM5_S137	21.5123	-1.70092	1.49071349897916e-15	7.26753973792014e-14	3	-0.78251	1.49071349897916e-15
Primary dermal fibroblasts	PDLIM5_S137_M1	PDLIM5_S137	21.5123	-1.70092	1.49071349897916e-15	7.26753973792014e-14	5	-0.968896	1.49071349897916e-15
Primary dermal fibroblasts	PDLIM5_S137_M1	PDLIM5_S137	21.5123	-1.70092	1.49071349897916e-15	7.26753973792014e-14	10	-1.70092	1.49071349897916e-15
Primary dermal fibroblasts	PPFIA1_S733_M2	PPFIA1_S733	8.25575	-2.50668	1.29264206233954e-05	0.000232755	0.375	0.138304	1.29264206233954e-05
Primary dermal fibroblasts	PPFIA1_S733_M2	PPFIA1_S733	8.25575	-2.50668	1.29264206233954e-05	0.000232755	0.75	-0.163463	1.29264206233954e-05
Primary dermal fibroblasts	PPFIA1_S733_M2	PPFIA1_S733	8.25575	-2.50668	1.29264206233954e-05	0.000232755	1.5	-0.762074	1.29264206233954e-05
Primary dermal fibroblasts	PPFIA1_S733_M2	PPFIA1_S733	8.25575	-2.50668	1.29264206233954e-05	0.000232755	3	-1.41851	1.29264206233954e-05
Primary dermal fibroblasts	PPFIA1_S733_M2	PPFIA1_S733	8.25575	-2.50668	1.29264206233954e-05	0.000232755	5	-1.01625	1.29264206233954e-05
Primary dermal fibroblasts	PPFIA1_S733_M2	PPFIA1_S733	8.25575	-2.50668	1.29264206233954e-05	0.000232755	10	-2.50668	1.29264206233954e-05
Primary dermal fibroblasts	TNS1_S721_M1	TNS1_S721	30.6074	1.05718	1.54377876335568e-08	4.04479280183399e-07	0.375	0.284644	1.54377876335568e-08
Primary dermal fibroblasts	TNS1_S721_M1	TNS1_S721	30.6074	1.05718	1.54377876335568e-08	4.04479280183399e-07	0.75	0.117283	1.54377876335568e-08
Primary dermal fibroblasts	TNS1_S721_M1	TNS1_S721	30.6074	1.05718	1.54377876335568e-08	4.04479280183399e-07	1.5	-0.012957	1.54377876335568e-08
Primary dermal fibroblasts	TNS1_S721_M1	TNS1_S721	30.6074	1.05718	1.54377876335568e-08	4.04479280183399e-07	3	0.196087	1.54377876335568e-08
Primary dermal fibroblasts	TNS1_S721_M1	TNS1_S721	30.6074	1.05718	1.54377876335568e-08	4.04479280183399e-07	5	0.393141	1.54377876335568e-08
Primary dermal fibroblasts	TNS1_S721_M1	TNS1_S721	30.6074	1.05718	1.54377876335568e-08	4.04479280183399e-07	10	1.05718	1.54377876335568e-08
Primary dermal fibroblasts	PPP1R14A_S128_M1	PPP1R14A_S128	6.26768	1.94155	0.000665091	0.00845961	0.375	0.488025	0.000665091
Primary dermal fibroblasts	PPP1R14A_S128_M1	PPP1R14A_S128	6.26768	1.94155	0.000665091	0.00845961	0.75	0.821532	0.000665091
Primary dermal fibroblasts	PPP1R14A_S128_M1	PPP1R14A_S128	6.26768	1.94155	0.000665091	0.00845961	1.5	0.940277	0.000665091
Primary dermal fibroblasts	PPP1R14A_S128_M1	PPP1R14A_S128	6.26768	1.94155	0.000665091	0.00845961	3	1.48584	0.000665091
Primary dermal fibroblasts	PPP1R14A_S128_M1	PPP1R14A_S128	6.26768	1.94155	0.000665091	0.00845961	5	1.53552	0.000665091
Primary dermal fibroblasts	PPP1R14A_S128_M1	PPP1R14A_S128	6.26768	1.94155	0.000665091	0.00845961	10	1.94155	0.000665091
Primary dermal fibroblasts	CCDC88A_S1587_M2	CCDC88A_S1587	1.16111	-5.30845	0.000456017	0.00604179	0.375	-3.2679	0.000456017
Primary dermal fibroblasts	CCDC88A_S1587_M2	CCDC88A_S1587	1.16111	-5.30845	0.000456017	0.00604179	0.75	-4.56821	0.000456017
Primary dermal fibroblasts	CCDC88A_S1587_M2	CCDC88A_S1587	1.16111	-5.30845	0.000456017	0.00604179	1.5	-5.30638	0.000456017
Primary dermal fibroblasts	CCDC88A_S1587_M2	CCDC88A_S1587	1.16111	-5.30845	0.000456017	0.00604179	3	-5.30317	0.000456017
Primary dermal fibroblasts	CCDC88A_S1587_M2	CCDC88A_S1587	1.16111	-5.30845	0.000456017	0.00604179	5	-5.29693	0.000456017
Primary dermal fibroblasts	CCDC88A_S1587_M2	CCDC88A_S1587	1.16111	-5.30845	0.000456017	0.00604179	10	-5.30845	0.000456017
Primary dermal fibroblasts	NCOR1_S1832_M2	NCOR1_S1832	2.67338	1.37728	0.00254122	0.0275226	0.375	-0.0518967	0.00254122
Primary dermal fibroblasts	NCOR1_S1832_M2	NCOR1_S1832	2.67338	1.37728	0.00254122	0.0275226	0.75	-0.263517	0.00254122
Primary dermal fibroblasts	NCOR1_S1832_M2	NCOR1_S1832	2.67338	1.37728	0.00254122	0.0275226	1.5	-0.0601119	0.00254122
Primary dermal fibroblasts	NCOR1_S1832_M2	NCOR1_S1832	2.67338	1.37728	0.00254122	0.0275226	3	-0.276346	0.00254122
Primary dermal fibroblasts	NCOR1_S1832_M2	NCOR1_S1832	2.67338	1.37728	0.00254122	0.0275226	5	1.72999	0.00254122
Primary dermal fibroblasts	NCOR1_S1832_M2	NCOR1_S1832	2.67338	1.37728	0.00254122	0.0275226	10	1.37728	0.00254122
Primary dermal fibroblasts	PHLDB1_S971_M1	PHLDB1_S971	8.92801	-1.88119	4.04775310822576e-07	9.03619577808257e-06	0.375	0.0773363	4.04775310822576e-07
Primary dermal fibroblasts	PHLDB1_S971_M1	PHLDB1_S971	8.92801	-1.88119	4.04775310822576e-07	9.03619577808257e-06	0.75	-0.309044	4.04775310822576e-07
Primary dermal fibroblasts	PHLDB1_S971_M1	PHLDB1_S971	8.92801	-1.88119	4.04775310822576e-07	9.03619577808257e-06	1.5	-0.576569	4.04775310822576e-07
Primary dermal fibroblasts	PHLDB1_S971_M1	PHLDB1_S971	8.92801	-1.88119	4.04775310822576e-07	9.03619577808257e-06	3	-1.19722	4.04775310822576e-07
Primary dermal fibroblasts	PHLDB1_S971_M1	PHLDB1_S971	8.92801	-1.88119	4.04775310822576e-07	9.03619577808257e-06	5	-1.38354	4.04775310822576e-07
Primary dermal fibroblasts	PHLDB1_S971_M1	PHLDB1_S971	8.92801	-1.88119	4.04775310822576e-07	9.03619577808257e-06	10	-1.88119	4.04775310822576e-07
Primary dermal fibroblasts	ARAF_T253_M2	ARAF_T253	4.7789	-7.18954	9.46050016314052e-45	1.63938290945827e-42	0.375	-2.65097	9.46050016314052e-45
Primary dermal fibroblasts	ARAF_T253_M2	ARAF_T253	4.7789	-7.18954	9.46050016314052e-45	1.63938290945827e-42	0.75	-3.55837	9.46050016314052e-45
Primary dermal fibroblasts	ARAF_T253_M2	ARAF_T253	4.7789	-7.18954	9.46050016314052e-45	1.63938290945827e-42	1.5	-5.16179	9.46050016314052e-45
Primary dermal fibroblasts	ARAF_T253_M2	ARAF_T253	4.7789	-7.18954	9.46050016314052e-45	1.63938290945827e-42	3	-7.18426	9.46050016314052e-45
Primary dermal fibroblasts	ARAF_T253_M2	ARAF_T253	4.7789	-7.18954	9.46050016314052e-45	1.63938290945827e-42	5	-7.17803	9.46050016314052e-45
Primary dermal fibroblasts	ARAF_T253_M2	ARAF_T253	4.7789	-7.18954	9.46050016314052e-45	1.63938290945827e-42	10	-7.18954	9.46050016314052e-45
Primary dermal fibroblasts	LATS1_T255_M2	LATS1_T255	21.2239	-1.25057	1.23830625233704e-16	6.43110861376941e-15	0.375	0.0532772	1.23830625233704e-16
Primary dermal fibroblasts	LATS1_T255_M2	LATS1_T255	21.2239	-1.25057	1.23830625233704e-16	6.43110861376941e-15	0.75	0.0133302	1.23830625233704e-16
Primary dermal fibroblasts	LATS1_T255_M2	LATS1_T255	21.2239	-1.25057	1.23830625233704e-16	6.43110861376941e-15	1.5	-0.114637	1.23830625233704e-16
Primary dermal fibroblasts	LATS1_T255_M2	LATS1_T255	21.2239	-1.25057	1.23830625233704e-16	6.43110861376941e-15	3	-0.124761	1.23830625233704e-16
Primary dermal fibroblasts	LATS1_T255_M2	LATS1_T255	21.2239	-1.25057	1.23830625233704e-16	6.43110861376941e-15	5	-2.06251	1.23830625233704e-16
Primary dermal fibroblasts	LATS1_T255_M2	LATS1_T255	21.2239	-1.25057	1.23830625233704e-16	6.43110861376941e-15	10	-1.25057	1.23830625233704e-16
Primary dermal fibroblasts	CCDC88A_S1583_M2	CCDC88A_S1583	1.16111	-5.30845	0.000456017	0.00604179	0.375	-3.2679	0.000456017
Primary dermal fibroblasts	CCDC88A_S1583_M2	CCDC88A_S1583	1.16111	-5.30845	0.000456017	0.00604179	0.75	-4.56821	0.000456017
Primary dermal fibroblasts	CCDC88A_S1583_M2	CCDC88A_S1583	1.16111	-5.30845	0.000456017	0.00604179	1.5	-5.30638	0.000456017
Primary dermal fibroblasts	CCDC88A_S1583_M2	CCDC88A_S1583	1.16111	-5.30845	0.000456017	0.00604179	3	-5.30317	0.000456017
Primary dermal fibroblasts	CCDC88A_S1583_M2	CCDC88A_S1583	1.16111	-5.30845	0.000456017	0.00604179	5	-5.29693	0.000456017
Primary dermal fibroblasts	CCDC88A_S1583_M2	CCDC88A_S1583	1.16111	-5.30845	0.000456017	0.00604179	10	-5.30845	0.000456017
Primary dermal fibroblasts	NCOR1_S1830_M2	NCOR1_S1830	2.67338	1.37728	0.00254122	0.0275226	0.375	-0.0518967	0.00254122
Primary dermal fibroblasts	NCOR1_S1830_M2	NCOR1_S1830	2.67338	1.37728	0.00254122	0.0275226	0.75	-0.263517	0.00254122
Primary dermal fibroblasts	NCOR1_S1830_M2	NCOR1_S1830	2.67338	1.37728	0.00254122	0.0275226	1.5	-0.0601119	0.00254122
Primary dermal fibroblasts	NCOR1_S1830_M2	NCOR1_S1830	2.67338	1.37728	0.00254122	0.0275226	3	-0.276346	0.00254122
Primary dermal fibroblasts	NCOR1_S1830_M2	NCOR1_S1830	2.67338	1.37728	0.00254122	0.0275226	5	1.72999	0.00254122
Primary dermal fibroblasts	NCOR1_S1830_M2	NCOR1_S1830	2.67338	1.37728	0.00254122	0.0275226	10	1.37728	0.00254122
Primary dermal fibroblasts	WDR33_S1219_M1	WDR33_S1219	2.52203	4.13933	0.000243169	0.00340203	0.375	2.85577	0.000243169
Primary dermal fibroblasts	WDR33_S1219_M1	WDR33_S1219	2.52203	4.13933	0.000243169	0.00340203	0.75	-0.765087	0.000243169
Primary dermal fibroblasts	WDR33_S1219_M1	WDR33_S1219	2.52203	4.13933	0.000243169	0.00340203	1.5	0.929917	0.000243169
Primary dermal fibroblasts	WDR33_S1219_M1	WDR33_S1219	2.52203	4.13933	0.000243169	0.00340203	3	0.953625	0.000243169
Primary dermal fibroblasts	WDR33_S1219_M1	WDR33_S1219	2.52203	4.13933	0.000243169	0.00340203	5	2.11514	0.000243169
Primary dermal fibroblasts	WDR33_S1219_M1	WDR33_S1219	2.52203	4.13933	0.000243169	0.00340203	10	4.13933	0.000243169
Primary dermal fibroblasts	ARAF_S257_M1	ARAF_S257	30.195	-1.04582	6.73313033241549e-18	3.82607945058233e-16	0.375	0.781203	6.73313033241549e-18
Primary dermal fibroblasts	ARAF_S257_M1	ARAF_S257	30.195	-1.04582	6.73313033241549e-18	3.82607945058233e-16	0.75	0.658794	6.73313033241549e-18
Primary dermal fibroblasts	ARAF_S257_M1	ARAF_S257	30.195	-1.04582	6.73313033241549e-18	3.82607945058233e-16	1.5	0.550576	6.73313033241549e-18
Primary dermal fibroblasts	ARAF_S257_M1	ARAF_S257	30.195	-1.04582	6.73313033241549e-18	3.82607945058233e-16	3	0.107815	6.73313033241549e-18
Primary dermal fibroblasts	ARAF_S257_M1	ARAF_S257	30.195	-1.04582	6.73313033241549e-18	3.82607945058233e-16	5	-0.182721	6.73313033241549e-18
Primary dermal fibroblasts	ARAF_S257_M1	ARAF_S257	30.195	-1.04582	6.73313033241549e-18	3.82607945058233e-16	10	-1.04582	6.73313033241549e-18
Primary dermal fibroblasts	LATS1_T246_M2	LATS1_T246	21.2239	-1.25057	1.23830625233704e-16	6.43110861376941e-15	0.375	0.0532772	1.23830625233704e-16
Primary dermal fibroblasts	LATS1_T246_M2	LATS1_T246	21.2239	-1.25057	1.23830625233704e-16	6.43110861376941e-15	0.75	0.0133302	1.23830625233704e-16
Primary dermal fibroblasts	LATS1_T246_M2	LATS1_T246	21.2239	-1.25057	1.23830625233704e-16	6.43110861376941e-15	1.5	-0.114637	1.23830625233704e-16
Primary dermal fibroblasts	LATS1_T246_M2	LATS1_T246	21.2239	-1.25057	1.23830625233704e-16	6.43110861376941e-15	3	-0.124761	1.23830625233704e-16
Primary dermal fibroblasts	LATS1_T246_M2	LATS1_T246	21.2239	-1.25057	1.23830625233704e-16	6.43110861376941e-15	5	-2.06251	1.23830625233704e-16
Primary dermal fibroblasts	LATS1_T246_M2	LATS1_T246	21.2239	-1.25057	1.23830625233704e-16	6.43110861376941e-15	10	-1.25057	1.23830625233704e-16
Primary dermal fibroblasts	HDGFL2_S137_M1	HDGFL2_S137	5.81321	1.60531	2.84280366642228e-05	0.000481187	0.375	0.295145	2.84280366642228e-05
Primary dermal fibroblasts	HDGFL2_S137_M1	HDGFL2_S137	5.81321	1.60531	2.84280366642228e-05	0.000481187	0.75	0.49901	2.84280366642228e-05
Primary dermal fibroblasts	HDGFL2_S137_M1	HDGFL2_S137	5.81321	1.60531	2.84280366642228e-05	0.000481187	1.5	0.651716	2.84280366642228e-05
Primary dermal fibroblasts	HDGFL2_S137_M1	HDGFL2_S137	5.81321	1.60531	2.84280366642228e-05	0.000481187	3	0.879745	2.84280366642228e-05
Primary dermal fibroblasts	HDGFL2_S137_M1	HDGFL2_S137	5.81321	1.60531	2.84280366642228e-05	0.000481187	5	2.13574	2.84280366642228e-05
Primary dermal fibroblasts	HDGFL2_S137_M1	HDGFL2_S137	5.81321	1.60531	2.84280366642228e-05	0.000481187	10	1.60531	2.84280366642228e-05
Primary dermal fibroblasts	SRGAP1_S940_M1	SRGAP1_S940	4.33208	2.46419	8.59916775823353e-07	1.84665808717305e-05	0.375	0.407345	8.59916775823353e-07
Primary dermal fibroblasts	SRGAP1_S940_M1	SRGAP1_S940	4.33208	2.46419	8.59916775823353e-07	1.84665808717305e-05	0.75	0.659695	8.59916775823353e-07
Primary dermal fibroblasts	SRGAP1_S940_M1	SRGAP1_S940	4.33208	2.46419	8.59916775823353e-07	1.84665808717305e-05	1.5	-0.0576099	8.59916775823353e-07
Primary dermal fibroblasts	SRGAP1_S940_M1	SRGAP1_S940	4.33208	2.46419	8.59916775823353e-07	1.84665808717305e-05	3	0.945705	8.59916775823353e-07
Primary dermal fibroblasts	SRGAP1_S940_M1	SRGAP1_S940	4.33208	2.46419	8.59916775823353e-07	1.84665808717305e-05	5	1.34363	8.59916775823353e-07
Primary dermal fibroblasts	SRGAP1_S940_M1	SRGAP1_S940	4.33208	2.46419	8.59916775823353e-07	1.84665808717305e-05	10	2.46419	8.59916775823353e-07
Primary dermal fibroblasts	SRGAP1_S932_M1	SRGAP1_S932	9.30204	-1.64502	0.00161251	0.0185307	0.375	0.0407892	0.00161251
Primary dermal fibroblasts	SRGAP1_S932_M1	SRGAP1_S932	9.30204	-1.64502	0.00161251	0.0185307	0.75	-0.0727237	0.00161251
Primary dermal fibroblasts	SRGAP1_S932_M1	SRGAP1_S932	9.30204	-1.64502	0.00161251	0.0185307	1.5	-0.124467	0.00161251
Primary dermal fibroblasts	SRGAP1_S932_M1	SRGAP1_S932	9.30204	-1.64502	0.00161251	0.0185307	3	-0.591502	0.00161251
Primary dermal fibroblasts	SRGAP1_S932_M1	SRGAP1_S932	9.30204	-1.64502	0.00161251	0.0185307	5	-0.329783	0.00161251
Primary dermal fibroblasts	SRGAP1_S932_M1	SRGAP1_S932	9.30204	-1.64502	0.00161251	0.0185307	10	-1.64502	0.00161251
Primary dermal fibroblasts	CLIP1_S143_M1	CLIP1_S143	1.66914	-5.92645	0.000206962	0.00296175	0.375	-3.90433	0.000206962
Primary dermal fibroblasts	CLIP1_S143_M1	CLIP1_S143	1.66914	-5.92645	0.000206962	0.00296175	0.75	-5.90757	0.000206962
Primary dermal fibroblasts	CLIP1_S143_M1	CLIP1_S143	1.66914	-5.92645	0.000206962	0.00296175	1.5	-5.92439	0.000206962
Primary dermal fibroblasts	CLIP1_S143_M1	CLIP1_S143	1.66914	-5.92645	0.000206962	0.00296175	3	-5.92118	0.000206962
Primary dermal fibroblasts	CLIP1_S143_M1	CLIP1_S143	1.66914	-5.92645	0.000206962	0.00296175	5	-5.91494	0.000206962
Primary dermal fibroblasts	CLIP1_S143_M1	CLIP1_S143	1.66914	-5.92645	0.000206962	0.00296175	10	-5.92645	0.000206962
Primary dermal fibroblasts	TXLNG_S105_M1	TXLNG_S105	1.68261	3.74783	9.0933675518523e-06	0.000166826	0.375	0.533942	9.0933675518523e-06
Primary dermal fibroblasts	TXLNG_S105_M1	TXLNG_S105	1.68261	3.74783	9.0933675518523e-06	0.000166826	0.75	0.546499	9.0933675518523e-06
Primary dermal fibroblasts	TXLNG_S105_M1	TXLNG_S105	1.68261	3.74783	9.0933675518523e-06	0.000166826	1.5	0.524443	9.0933675518523e-06
Primary dermal fibroblasts	TXLNG_S105_M1	TXLNG_S105	1.68261	3.74783	9.0933675518523e-06	0.000166826	3	-0.0543413	9.0933675518523e-06
Primary dermal fibroblasts	TXLNG_S105_M1	TXLNG_S105	1.68261	3.74783	9.0933675518523e-06	0.000166826	5	1.7607	9.0933675518523e-06
Primary dermal fibroblasts	TXLNG_S105_M1	TXLNG_S105	1.68261	3.74783	9.0933675518523e-06	0.000166826	10	3.74783	9.0933675518523e-06
Primary dermal fibroblasts	CARMIL1_S1315_M1	CARMIL1_S1315	22.7621	-1.18538	0.000195319	0.00280432	0.375	-0.161815	0.000195319
Primary dermal fibroblasts	CARMIL1_S1315_M1	CARMIL1_S1315	22.7621	-1.18538	0.000195319	0.00280432	0.75	-0.0542158	0.000195319
Primary dermal fibroblasts	CARMIL1_S1315_M1	CARMIL1_S1315	22.7621	-1.18538	0.000195319	0.00280432	1.5	-0.168417	0.000195319
Primary dermal fibroblasts	CARMIL1_S1315_M1	CARMIL1_S1315	22.7621	-1.18538	0.000195319	0.00280432	3	-0.36311	0.000195319
Primary dermal fibroblasts	CARMIL1_S1315_M1	CARMIL1_S1315	22.7621	-1.18538	0.000195319	0.00280432	5	-0.390759	0.000195319
Primary dermal fibroblasts	CARMIL1_S1315_M1	CARMIL1_S1315	22.7621	-1.18538	0.000195319	0.00280432	10	-1.18538	0.000195319
Primary dermal fibroblasts	SRGAP1_S1005_M2	SRGAP1_S1005	1.83086	-3.97012	1.72395893705915e-07	4.09955561364256e-06	0.375	-2.64251	1.72395893705915e-07
Primary dermal fibroblasts	SRGAP1_S1005_M2	SRGAP1_S1005	1.83086	-3.97012	1.72395893705915e-07	4.09955561364256e-06	0.75	-2.14192	1.72395893705915e-07
Primary dermal fibroblasts	SRGAP1_S1005_M2	SRGAP1_S1005	1.83086	-3.97012	1.72395893705915e-07	4.09955561364256e-06	1.5	-3.96754	1.72395893705915e-07
Primary dermal fibroblasts	SRGAP1_S1005_M2	SRGAP1_S1005	1.83086	-3.97012	1.72395893705915e-07	4.09955561364256e-06	3	-4.68437	1.72395893705915e-07
Primary dermal fibroblasts	SRGAP1_S1005_M2	SRGAP1_S1005	1.83086	-3.97012	1.72395893705915e-07	4.09955561364256e-06	5	-2.957	1.72395893705915e-07
Primary dermal fibroblasts	SRGAP1_S1005_M2	SRGAP1_S1005	1.83086	-3.97012	1.72395893705915e-07	4.09955561364256e-06	10	-3.97012	1.72395893705915e-07
Primary dermal fibroblasts	YAP1_T143_M2	YAP1_T143	5.55395	-2.41432	8.18442189168469e-05	0.00126206	0.375	-0.876976	8.18442189168469e-05
Primary dermal fibroblasts	YAP1_T143_M2	YAP1_T143	5.55395	-2.41432	8.18442189168469e-05	0.00126206	0.75	-1.04146	8.18442189168469e-05
Primary dermal fibroblasts	YAP1_T143_M2	YAP1_T143	5.55395	-2.41432	8.18442189168469e-05	0.00126206	1.5	-2.12001	8.18442189168469e-05
Primary dermal fibroblasts	YAP1_T143_M2	YAP1_T143	5.55395	-2.41432	8.18442189168469e-05	0.00126206	3	-0.993855	8.18442189168469e-05
Primary dermal fibroblasts	YAP1_T143_M2	YAP1_T143	5.55395	-2.41432	8.18442189168469e-05	0.00126206	5	-1.48578	8.18442189168469e-05
Primary dermal fibroblasts	YAP1_T143_M2	YAP1_T143	5.55395	-2.41432	8.18442189168469e-05	0.00126206	10	-2.41432	8.18442189168469e-05
Primary dermal fibroblasts	NDE1_S306_M1	NDE1_S306	1.55279	4.38759	0.00279427	0.0297659	0.375	2.39723	0.00279427
Primary dermal fibroblasts	NDE1_S306_M1	NDE1_S306	1.55279	4.38759	0.00279427	0.0297659	0.75	1.98528	0.00279427
Primary dermal fibroblasts	NDE1_S306_M1	NDE1_S306	1.55279	4.38759	0.00279427	0.0297659	1.5	2.38837	0.00279427
Primary dermal fibroblasts	NDE1_S306_M1	NDE1_S306	1.55279	4.38759	0.00279427	0.0297659	3	3.38822	0.00279427
Primary dermal fibroblasts	NDE1_S306_M1	NDE1_S306	1.55279	4.38759	0.00279427	0.0297659	5	3.56269	0.00279427
Primary dermal fibroblasts	NDE1_S306_M1	NDE1_S306	1.55279	4.38759	0.00279427	0.0297659	10	4.38759	0.00279427
Primary dermal fibroblasts	RABGEF1_S124_M1	RABGEF1_S124	42.805	-2.56679	4.04287184597607e-58	1.07209610679202e-55	0.375	0.0842842	4.04287184597607e-58
Primary dermal fibroblasts	RABGEF1_S124_M1	RABGEF1_S124	42.805	-2.56679	4.04287184597607e-58	1.07209610679202e-55	0.75	-0.0408703	4.04287184597607e-58
Primary dermal fibroblasts	RABGEF1_S124_M1	RABGEF1_S124	42.805	-2.56679	4.04287184597607e-58	1.07209610679202e-55	1.5	-0.462105	4.04287184597607e-58
Primary dermal fibroblasts	RABGEF1_S124_M1	RABGEF1_S124	42.805	-2.56679	4.04287184597607e-58	1.07209610679202e-55	3	-1.23892	4.04287184597607e-58
Primary dermal fibroblasts	RABGEF1_S124_M1	RABGEF1_S124	42.805	-2.56679	4.04287184597607e-58	1.07209610679202e-55	5	-1.52229	4.04287184597607e-58
Primary dermal fibroblasts	RABGEF1_S124_M1	RABGEF1_S124	42.805	-2.56679	4.04287184597607e-58	1.07209610679202e-55	10	-2.56679	4.04287184597607e-58
Primary dermal fibroblasts	AHNAK_S5763_M3	AHNAK_S5763	5.81311	-4.10373	1.01006938944724e-10	3.26166687345123e-09	0.375	-0.189053	1.01006938944724e-10
Primary dermal fibroblasts	AHNAK_S5763_M3	AHNAK_S5763	5.81311	-4.10373	1.01006938944724e-10	3.26166687345123e-09	0.75	0.341814	1.01006938944724e-10
Primary dermal fibroblasts	AHNAK_S5763_M3	AHNAK_S5763	5.81311	-4.10373	1.01006938944724e-10	3.26166687345123e-09	1.5	-0.455444	1.01006938944724e-10
Primary dermal fibroblasts	AHNAK_S5763_M3	AHNAK_S5763	5.81311	-4.10373	1.01006938944724e-10	3.26166687345123e-09	3	-0.397747	1.01006938944724e-10
Primary dermal fibroblasts	AHNAK_S5763_M3	AHNAK_S5763	5.81311	-4.10373	1.01006938944724e-10	3.26166687345123e-09	5	-2.77058	1.01006938944724e-10
Primary dermal fibroblasts	AHNAK_S5763_M3	AHNAK_S5763	5.81311	-4.10373	1.01006938944724e-10	3.26166687345123e-09	10	-4.10373	1.01006938944724e-10
Primary dermal fibroblasts	SRGAP1_T1001_M2	SRGAP1_T1001	1.69508	-5.41124	3.04977356489314e-10	9.53550122390296e-09	0.375	-1.7878	3.04977356489314e-10
Primary dermal fibroblasts	SRGAP1_T1001_M2	SRGAP1_T1001	1.69508	-5.41124	3.04977356489314e-10	9.53550122390296e-09	0.75	-2.36606	3.04977356489314e-10
Primary dermal fibroblasts	SRGAP1_T1001_M2	SRGAP1_T1001	1.69508	-5.41124	3.04977356489314e-10	9.53550122390296e-09	1.5	-3.96812	3.04977356489314e-10
Primary dermal fibroblasts	SRGAP1_T1001_M2	SRGAP1_T1001	1.69508	-5.41124	3.04977356489314e-10	9.53550122390296e-09	3	-5.40596	3.04977356489314e-10
Primary dermal fibroblasts	SRGAP1_T1001_M2	SRGAP1_T1001	1.69508	-5.41124	3.04977356489314e-10	9.53550122390296e-09	5	-5.39972	3.04977356489314e-10
Primary dermal fibroblasts	SRGAP1_T1001_M2	SRGAP1_T1001	1.69508	-5.41124	3.04977356489314e-10	9.53550122390296e-09	10	-5.41124	3.04977356489314e-10
Primary dermal fibroblasts	POLR2A_S1917_M3	POLR2A_S1917	1.45761	-4.20208	0.000416415	0.00558047	0.375	-0.952063	0.000416415
Primary dermal fibroblasts	POLR2A_S1917_M3	POLR2A_S1917	1.45761	-4.20208	0.000416415	0.00558047	0.75	-0.419456	0.000416415
Primary dermal fibroblasts	POLR2A_S1917_M3	POLR2A_S1917	1.45761	-4.20208	0.000416415	0.00558047	1.5	-0.584454	0.000416415
Primary dermal fibroblasts	POLR2A_S1917_M3	POLR2A_S1917	1.45761	-4.20208	0.000416415	0.00558047	3	-3.47545	0.000416415
Primary dermal fibroblasts	POLR2A_S1917_M3	POLR2A_S1917	1.45761	-4.20208	0.000416415	0.00558047	5	-3.46922	0.000416415
Primary dermal fibroblasts	POLR2A_S1917_M3	POLR2A_S1917	1.45761	-4.20208	0.000416415	0.00558047	10	-4.20208	0.000416415
Primary dermal fibroblasts	H1-4_T18_M1	H1-4_T18	15.9403	-3.02003	5.6687849508358e-33	6.48464537317178e-31	0.375	-0.296453	5.6687849508358e-33
Primary dermal fibroblasts	H1-4_T18_M1	H1-4_T18	15.9403	-3.02003	5.6687849508358e-33	6.48464537317178e-31	0.75	-0.348781	5.6687849508358e-33
Primary dermal fibroblasts	H1-4_T18_M1	H1-4_T18	15.9403	-3.02003	5.6687849508358e-33	6.48464537317178e-31	1.5	-0.485988	5.6687849508358e-33
Primary dermal fibroblasts	H1-4_T18_M1	H1-4_T18	15.9403	-3.02003	5.6687849508358e-33	6.48464537317178e-31	3	-0.939668	5.6687849508358e-33
Primary dermal fibroblasts	H1-4_T18_M1	H1-4_T18	15.9403	-3.02003	5.6687849508358e-33	6.48464537317178e-31	5	-4.23162	5.6687849508358e-33
Primary dermal fibroblasts	H1-4_T18_M1	H1-4_T18	15.9403	-3.02003	5.6687849508358e-33	6.48464537317178e-31	10	-3.02003	5.6687849508358e-33
Primary dermal fibroblasts	ZNF532_S294_M2	ZNF532_S294	6.79008	-1.8323	0.000347838	0.00474501	0.375	-1.38011	0.000347838
Primary dermal fibroblasts	ZNF532_S294_M2	ZNF532_S294	6.79008	-1.8323	0.000347838	0.00474501	0.75	-1.15441	0.000347838
Primary dermal fibroblasts	ZNF532_S294_M2	ZNF532_S294	6.79008	-1.8323	0.000347838	0.00474501	1.5	-2.38384	0.000347838
Primary dermal fibroblasts	ZNF532_S294_M2	ZNF532_S294	6.79008	-1.8323	0.000347838	0.00474501	3	-1.75522	0.000347838
Primary dermal fibroblasts	ZNF532_S294_M2	ZNF532_S294	6.79008	-1.8323	0.000347838	0.00474501	5	-1.89747	0.000347838
Primary dermal fibroblasts	ZNF532_S294_M2	ZNF532_S294	6.79008	-1.8323	0.000347838	0.00474501	10	-1.8323	0.000347838
Primary dermal fibroblasts	KIF26B_S1762_M2	KIF26B_S1762	5.26815	-2.68566	0.00274779	0.029396	0.375	-0.170869	0.00274779
Primary dermal fibroblasts	KIF26B_S1762_M2	KIF26B_S1762	5.26815	-2.68566	0.00274779	0.029396	0.75	-0.995241	0.00274779
Primary dermal fibroblasts	KIF26B_S1762_M2	KIF26B_S1762	5.26815	-2.68566	0.00274779	0.029396	1.5	-0.73608	0.00274779
Primary dermal fibroblasts	KIF26B_S1762_M2	KIF26B_S1762	5.26815	-2.68566	0.00274779	0.029396	3	-1.25742	0.00274779
Primary dermal fibroblasts	KIF26B_S1762_M2	KIF26B_S1762	5.26815	-2.68566	0.00274779	0.029396	5	-1.44425	0.00274779
Primary dermal fibroblasts	KIF26B_S1762_M2	KIF26B_S1762	5.26815	-2.68566	0.00274779	0.029396	10	-2.68566	0.00274779
Primary dermal fibroblasts	MID1_S92_M2	MID1_S92	2.57853	-6.43331	1.69401849011958e-24	1.32360319705683e-22	0.375	-2.98029	1.69401849011958e-24
Primary dermal fibroblasts	MID1_S92_M2	MID1_S92	2.57853	-6.43331	1.69401849011958e-24	1.32360319705683e-22	0.75	-4.97173	1.69401849011958e-24
Primary dermal fibroblasts	MID1_S92_M2	MID1_S92	2.57853	-6.43331	1.69401849011958e-24	1.32360319705683e-22	1.5	-6.43125	1.69401849011958e-24
Primary dermal fibroblasts	MID1_S92_M2	MID1_S92	2.57853	-6.43331	1.69401849011958e-24	1.32360319705683e-22	3	-6.42803	1.69401849011958e-24
Primary dermal fibroblasts	MID1_S92_M2	MID1_S92	2.57853	-6.43331	1.69401849011958e-24	1.32360319705683e-22	5	-6.4218	1.69401849011958e-24
Primary dermal fibroblasts	MID1_S92_M2	MID1_S92	2.57853	-6.43331	1.69401849011958e-24	1.32360319705683e-22	10	-6.43331	1.69401849011958e-24
Primary dermal fibroblasts	POLR2A_S1913_M3	POLR2A_S1913	1.4238	-4.50246	0.00286508	0.030446	0.375	-1.25696	0.00286508
Primary dermal fibroblasts	POLR2A_S1913_M3	POLR2A_S1913	1.4238	-4.50246	0.00286508	0.030446	0.75	-1.4613	0.00286508
Primary dermal fibroblasts	POLR2A_S1913_M3	POLR2A_S1913	1.4238	-4.50246	0.00286508	0.030446	1.5	-0.882824	0.00286508
Primary dermal fibroblasts	POLR2A_S1913_M3	POLR2A_S1913	1.4238	-4.50246	0.00286508	0.030446	3	-4.49718	0.00286508
Primary dermal fibroblasts	POLR2A_S1913_M3	POLR2A_S1913	1.4238	-4.50246	0.00286508	0.030446	5	-3.05181	0.00286508
Primary dermal fibroblasts	POLR2A_S1913_M3	POLR2A_S1913	1.4238	-4.50246	0.00286508	0.030446	10	-4.50246	0.00286508
Primary dermal fibroblasts	TRIP11_T1846_M2	TRIP11_T1846	2.85228	-2.86833	0.000652738	0.00834494	0.375	-1.05392	0.000652738
Primary dermal fibroblasts	TRIP11_T1846_M2	TRIP11_T1846	2.85228	-2.86833	0.000652738	0.00834494	0.75	-1.52736	0.000652738
Primary dermal fibroblasts	TRIP11_T1846_M2	TRIP11_T1846	2.85228	-2.86833	0.000652738	0.00834494	1.5	-1.69538	0.000652738
Primary dermal fibroblasts	TRIP11_T1846_M2	TRIP11_T1846	2.85228	-2.86833	0.000652738	0.00834494	3	-1.86266	0.000652738
Primary dermal fibroblasts	TRIP11_T1846_M2	TRIP11_T1846	2.85228	-2.86833	0.000652738	0.00834494	5	-2.04933	0.000652738
Primary dermal fibroblasts	TRIP11_T1846_M2	TRIP11_T1846	2.85228	-2.86833	0.000652738	0.00834494	10	-2.86833	0.000652738
Primary dermal fibroblasts	NSFL1C_S140_M1	NSFL1C_S140	1.55686	-2.78091	0.00222983	0.0245449	0.375	-0.0523493	0.00222983
Primary dermal fibroblasts	NSFL1C_S140_M1	NSFL1C_S140	1.55686	-2.78091	0.00222983	0.0245449	0.75	-0.455303	0.00222983
Primary dermal fibroblasts	NSFL1C_S140_M1	NSFL1C_S140	1.55686	-2.78091	0.00222983	0.0245449	1.5	0.112578	0.00222983
Primary dermal fibroblasts	NSFL1C_S140_M1	NSFL1C_S140	1.55686	-2.78091	0.00222983	0.0245449	3	0.530067	0.00222983
Primary dermal fibroblasts	NSFL1C_S140_M1	NSFL1C_S140	1.55686	-2.78091	0.00222983	0.0245449	5	-3.49074	0.00222983
Primary dermal fibroblasts	NSFL1C_S140_M1	NSFL1C_S140	1.55686	-2.78091	0.00222983	0.0245449	10	-2.78091	0.00222983
Primary dermal fibroblasts	RAPGEF6_S1157_M1	RAPGEF6_S1157	6.26461	-2.01401	0.000422809	0.00564455	0.375	0.122514	0.000422809
Primary dermal fibroblasts	RAPGEF6_S1157_M1	RAPGEF6_S1157	6.26461	-2.01401	0.000422809	0.00564455	0.75	0.0926501	0.000422809
Primary dermal fibroblasts	RAPGEF6_S1157_M1	RAPGEF6_S1157	6.26461	-2.01401	0.000422809	0.00564455	1.5	-0.0578537	0.000422809
Primary dermal fibroblasts	RAPGEF6_S1157_M1	RAPGEF6_S1157	6.26461	-2.01401	0.000422809	0.00564455	3	-0.615829	0.000422809
Primary dermal fibroblasts	RAPGEF6_S1157_M1	RAPGEF6_S1157	6.26461	-2.01401	0.000422809	0.00564455	5	-0.915189	0.000422809
Primary dermal fibroblasts	RAPGEF6_S1157_M1	RAPGEF6_S1157	6.26461	-2.01401	0.000422809	0.00564455	10	-2.01401	0.000422809
Primary dermal fibroblasts	WIZ_S433_M2	WIZ_S433	4.69289	-1.8221	0.000249662	0.00347897	0.375	1.34584	0.000249662
Primary dermal fibroblasts	WIZ_S433_M2	WIZ_S433	4.69289	-1.8221	0.000249662	0.00347897	0.75	0.570862	0.000249662
Primary dermal fibroblasts	WIZ_S433_M2	WIZ_S433	4.69289	-1.8221	0.000249662	0.00347897	1.5	0.114855	0.000249662
Primary dermal fibroblasts	WIZ_S433_M2	WIZ_S433	4.69289	-1.8221	0.000249662	0.00347897	3	-0.330585	0.000249662
Primary dermal fibroblasts	WIZ_S433_M2	WIZ_S433	4.69289	-1.8221	0.000249662	0.00347897	5	-1.3302	0.000249662
Primary dermal fibroblasts	WIZ_S433_M2	WIZ_S433	4.69289	-1.8221	0.000249662	0.00347897	10	-1.8221	0.000249662
Primary dermal fibroblasts	MID1_S96_M2	MID1_S96	3.1403	-5.08012	2.05385401603697e-20	1.3215644481132e-18	0.375	-3.07154	2.05385401603697e-20
Primary dermal fibroblasts	MID1_S96_M2	MID1_S96	3.1403	-5.08012	2.05385401603697e-20	1.3215644481132e-18	0.75	-3.25616	2.05385401603697e-20
Primary dermal fibroblasts	MID1_S96_M2	MID1_S96	3.1403	-5.08012	2.05385401603697e-20	1.3215644481132e-18	1.5	-5.07974	2.05385401603697e-20
Primary dermal fibroblasts	MID1_S96_M2	MID1_S96	3.1403	-5.08012	2.05385401603697e-20	1.3215644481132e-18	3	-6.51886	2.05385401603697e-20
Primary dermal fibroblasts	MID1_S96_M2	MID1_S96	3.1403	-5.08012	2.05385401603697e-20	1.3215644481132e-18	5	-4.49137	2.05385401603697e-20
Primary dermal fibroblasts	MID1_S96_M2	MID1_S96	3.1403	-5.08012	2.05385401603697e-20	1.3215644481132e-18	10	-5.08012	2.05385401603697e-20
Primary dermal fibroblasts	ZFP36L2_S438_M1	ZFP36L2_S438	4.4057	1.5259	0.00184543	0.0207176	0.375	-0.346501	0.00184543
Primary dermal fibroblasts	ZFP36L2_S438_M1	ZFP36L2_S438	4.4057	1.5259	0.00184543	0.0207176	0.75	0.408489	0.00184543
Primary dermal fibroblasts	ZFP36L2_S438_M1	ZFP36L2_S438	4.4057	1.5259	0.00184543	0.0207176	1.5	-0.516448	0.00184543
Primary dermal fibroblasts	ZFP36L2_S438_M1	ZFP36L2_S438	4.4057	1.5259	0.00184543	0.0207176	3	0.396781	0.00184543
Primary dermal fibroblasts	ZFP36L2_S438_M1	ZFP36L2_S438	4.4057	1.5259	0.00184543	0.0207176	5	1.5819	0.00184543
Primary dermal fibroblasts	ZFP36L2_S438_M1	ZFP36L2_S438	4.4057	1.5259	0.00184543	0.0207176	10	1.5259	0.00184543
Primary dermal fibroblasts	H1-4_S2_M2	H1-4_S2	2.11926	-1.79831	0.00234489	0.0256502	0.375	0.429007	0.00234489
Primary dermal fibroblasts	H1-4_S2_M2	H1-4_S2	2.11926	-1.79831	0.00234489	0.0256502	0.75	0.446126	0.00234489
Primary dermal fibroblasts	H1-4_S2_M2	H1-4_S2	2.11926	-1.79831	0.00234489	0.0256502	1.5	-0.0519785	0.00234489
Primary dermal fibroblasts	H1-4_S2_M2	H1-4_S2	2.11926	-1.79831	0.00234489	0.0256502	3	-0.206427	0.00234489
Primary dermal fibroblasts	H1-4_S2_M2	H1-4_S2	2.11926	-1.79831	0.00234489	0.0256502	5	-3.81129	0.00234489
Primary dermal fibroblasts	H1-4_S2_M2	H1-4_S2	2.11926	-1.79831	0.00234489	0.0256502	10	-1.79831	0.00234489
Primary dermal fibroblasts	TRIP11_S1842_M2	TRIP11_S1842	2.85228	-2.86833	0.000652738	0.00834494	0.375	-1.05392	0.000652738
Primary dermal fibroblasts	TRIP11_S1842_M2	TRIP11_S1842	2.85228	-2.86833	0.000652738	0.00834494	0.75	-1.52736	0.000652738
Primary dermal fibroblasts	TRIP11_S1842_M2	TRIP11_S1842	2.85228	-2.86833	0.000652738	0.00834494	1.5	-1.69538	0.000652738
Primary dermal fibroblasts	TRIP11_S1842_M2	TRIP11_S1842	2.85228	-2.86833	0.000652738	0.00834494	3	-1.86266	0.000652738
Primary dermal fibroblasts	TRIP11_S1842_M2	TRIP11_S1842	2.85228	-2.86833	0.000652738	0.00834494	5	-2.04933	0.000652738
Primary dermal fibroblasts	TRIP11_S1842_M2	TRIP11_S1842	2.85228	-2.86833	0.000652738	0.00834494	10	-2.86833	0.000652738
Primary dermal fibroblasts	AMOTL1_S805_M1	AMOTL1_S805	2.44314	-6.02256	7.70841040114833e-17	4.11318898905177e-15	0.375	-1.87522	7.70841040114833e-17
Primary dermal fibroblasts	AMOTL1_S805_M1	AMOTL1_S805	2.44314	-6.02256	7.70841040114833e-17	4.11318898905177e-15	0.75	-3.9773	7.70841040114833e-17
Primary dermal fibroblasts	AMOTL1_S805_M1	AMOTL1_S805	2.44314	-6.02256	7.70841040114833e-17	4.11318898905177e-15	1.5	-3.25395	7.70841040114833e-17
Primary dermal fibroblasts	AMOTL1_S805_M1	AMOTL1_S805	2.44314	-6.02256	7.70841040114833e-17	4.11318898905177e-15	3	-5.29593	7.70841040114833e-17
Primary dermal fibroblasts	AMOTL1_S805_M1	AMOTL1_S805	2.44314	-6.02256	7.70841040114833e-17	4.11318898905177e-15	5	-6.01104	7.70841040114833e-17
Primary dermal fibroblasts	AMOTL1_S805_M1	AMOTL1_S805	2.44314	-6.02256	7.70841040114833e-17	4.11318898905177e-15	10	-6.02256	7.70841040114833e-17
Primary dermal fibroblasts	POLR2A_S1931_M3	POLR2A_S1931	1.45761	-4.20208	0.000416415	0.00558047	0.375	-0.952063	0.000416415
Primary dermal fibroblasts	POLR2A_S1931_M3	POLR2A_S1931	1.45761	-4.20208	0.000416415	0.00558047	0.75	-0.419456	0.000416415
Primary dermal fibroblasts	POLR2A_S1931_M3	POLR2A_S1931	1.45761	-4.20208	0.000416415	0.00558047	1.5	-0.584454	0.000416415
Primary dermal fibroblasts	POLR2A_S1931_M3	POLR2A_S1931	1.45761	-4.20208	0.000416415	0.00558047	3	-3.47545	0.000416415
Primary dermal fibroblasts	POLR2A_S1931_M3	POLR2A_S1931	1.45761	-4.20208	0.000416415	0.00558047	5	-3.46922	0.000416415
Primary dermal fibroblasts	POLR2A_S1931_M3	POLR2A_S1931	1.45761	-4.20208	0.000416415	0.00558047	10	-4.20208	0.000416415
Primary dermal fibroblasts	YAP1_S127_M3	YAP1_S127	1.72033	-4.03002	0.000602076	0.0077596	0.375	-1.71511	0.000602076
Primary dermal fibroblasts	YAP1_S127_M3	YAP1_S127	1.72033	-4.03002	0.000602076	0.0077596	0.75	-0.830072	0.000602076
Primary dermal fibroblasts	YAP1_S127_M3	YAP1_S127	1.72033	-4.03002	0.000602076	0.0077596	1.5	-1.9812	0.000602076
Primary dermal fibroblasts	YAP1_S127_M3	YAP1_S127	1.72033	-4.03002	0.000602076	0.0077596	3	-2.71704	0.000602076
Primary dermal fibroblasts	YAP1_S127_M3	YAP1_S127	1.72033	-4.03002	0.000602076	0.0077596	5	-2.7109	0.000602076
Primary dermal fibroblasts	YAP1_S127_M3	YAP1_S127	1.72033	-4.03002	0.000602076	0.0077596	10	-4.03002	0.000602076
Primary dermal fibroblasts	PEAK1_S572_M2	PEAK1_S572	5.40031	-7.46845	7.58059089286571e-56	1.84271530287411e-53	0.375	-2.77158	7.58059089286571e-56
Primary dermal fibroblasts	PEAK1_S572_M2	PEAK1_S572	5.40031	-7.46845	7.58059089286571e-56	1.84271530287411e-53	0.75	-5.00798	7.58059089286571e-56
Primary dermal fibroblasts	PEAK1_S572_M2	PEAK1_S572	5.40031	-7.46845	7.58059089286571e-56	1.84271530287411e-53	1.5	-6.74504	7.58059089286571e-56
Primary dermal fibroblasts	PEAK1_S572_M2	PEAK1_S572	5.40031	-7.46845	7.58059089286571e-56	1.84271530287411e-53	3	-7.46317	7.58059089286571e-56
Primary dermal fibroblasts	PEAK1_S572_M2	PEAK1_S572	5.40031	-7.46845	7.58059089286571e-56	1.84271530287411e-53	5	-7.45694	7.58059089286571e-56
Primary dermal fibroblasts	PEAK1_S572_M2	PEAK1_S572	5.40031	-7.46845	7.58059089286571e-56	1.84271530287411e-53	10	-7.46845	7.58059089286571e-56
Primary dermal fibroblasts	PI4KA_S1436_M1	PI4KA_S1436	19.0066	1.11248	1.648659931367e-10	5.26548286839148e-09	0.375	0.0729616	1.648659931367e-10
Primary dermal fibroblasts	PI4KA_S1436_M1	PI4KA_S1436	19.0066	1.11248	1.648659931367e-10	5.26548286839148e-09	0.75	-0.0942722	1.648659931367e-10
Primary dermal fibroblasts	PI4KA_S1436_M1	PI4KA_S1436	19.0066	1.11248	1.648659931367e-10	5.26548286839148e-09	1.5	-0.00672244	1.648659931367e-10
Primary dermal fibroblasts	PI4KA_S1436_M1	PI4KA_S1436	19.0066	1.11248	1.648659931367e-10	5.26548286839148e-09	3	0.251719	1.648659931367e-10
Primary dermal fibroblasts	PI4KA_S1436_M1	PI4KA_S1436	19.0066	1.11248	1.648659931367e-10	5.26548286839148e-09	5	1.10149	1.648659931367e-10
Primary dermal fibroblasts	PI4KA_S1436_M1	PI4KA_S1436	19.0066	1.11248	1.648659931367e-10	5.26548286839148e-09	10	1.11248	1.648659931367e-10
Primary dermal fibroblasts	CRTC3_S329_M1	CRTC3_S329	59.1584	-2.16532	5.72252136594598e-45	1.0116724136039e-42	0.375	-0.205984	5.72252136594598e-45
Primary dermal fibroblasts	CRTC3_S329_M1	CRTC3_S329	59.1584	-2.16532	5.72252136594598e-45	1.0116724136039e-42	0.75	-0.453583	5.72252136594598e-45
Primary dermal fibroblasts	CRTC3_S329_M1	CRTC3_S329	59.1584	-2.16532	5.72252136594598e-45	1.0116724136039e-42	1.5	-0.577084	5.72252136594598e-45
Primary dermal fibroblasts	CRTC3_S329_M1	CRTC3_S329	59.1584	-2.16532	5.72252136594598e-45	1.0116724136039e-42	3	-1.03915	5.72252136594598e-45
Primary dermal fibroblasts	CRTC3_S329_M1	CRTC3_S329	59.1584	-2.16532	5.72252136594598e-45	1.0116724136039e-42	5	-1.29449	5.72252136594598e-45
Primary dermal fibroblasts	CRTC3_S329_M1	CRTC3_S329	59.1584	-2.16532	5.72252136594598e-45	1.0116724136039e-42	10	-2.16532	5.72252136594598e-45
Primary dermal fibroblasts	TBC1D10B_T152_M2	TBC1D10B_T152	17.5345	-4.49664	2.3770826845783e-07	5.50313507215467e-06	0.375	-0.472167	2.3770826845783e-07
Primary dermal fibroblasts	TBC1D10B_T152_M2	TBC1D10B_T152	17.5345	-4.49664	2.3770826845783e-07	5.50313507215467e-06	0.75	-0.859702	2.3770826845783e-07
Primary dermal fibroblasts	TBC1D10B_T152_M2	TBC1D10B_T152	17.5345	-4.49664	2.3770826845783e-07	5.50313507215467e-06	1.5	-1.81403	2.3770826845783e-07
Primary dermal fibroblasts	TBC1D10B_T152_M2	TBC1D10B_T152	17.5345	-4.49664	2.3770826845783e-07	5.50313507215467e-06	3	-3.89942	2.3770826845783e-07
Primary dermal fibroblasts	TBC1D10B_T152_M2	TBC1D10B_T152	17.5345	-4.49664	2.3770826845783e-07	5.50313507215467e-06	5	-2.7733	2.3770826845783e-07
Primary dermal fibroblasts	TBC1D10B_T152_M2	TBC1D10B_T152	17.5345	-4.49664	2.3770826845783e-07	5.50313507215467e-06	10	-4.49664	2.3770826845783e-07
Primary dermal fibroblasts	STX7_S126_M2	STX7_S126	4.97498	-2.53817	2.56717006239007e-08	6.57842026822123e-07	0.375	-0.127854	2.56717006239007e-08
Primary dermal fibroblasts	STX7_S126_M2	STX7_S126	4.97498	-2.53817	2.56717006239007e-08	6.57842026822123e-07	0.75	-0.626015	2.56717006239007e-08
Primary dermal fibroblasts	STX7_S126_M2	STX7_S126	4.97498	-2.53817	2.56717006239007e-08	6.57842026822123e-07	1.5	-1.64575	2.56717006239007e-08
Primary dermal fibroblasts	STX7_S126_M2	STX7_S126	4.97498	-2.53817	2.56717006239007e-08	6.57842026822123e-07	3	-1.8814	2.56717006239007e-08
Primary dermal fibroblasts	STX7_S126_M2	STX7_S126	4.97498	-2.53817	2.56717006239007e-08	6.57842026822123e-07	5	-2.52703	2.56717006239007e-08
Primary dermal fibroblasts	STX7_S126_M2	STX7_S126	4.97498	-2.53817	2.56717006239007e-08	6.57842026822123e-07	10	-2.53817	2.56717006239007e-08
Primary dermal fibroblasts	PEAK1_S568_M2	PEAK1_S568	5.40031	-7.46845	7.58059089286571e-56	1.84271530287411e-53	0.375	-2.77158	7.58059089286571e-56
Primary dermal fibroblasts	PEAK1_S568_M2	PEAK1_S568	5.40031	-7.46845	7.58059089286571e-56	1.84271530287411e-53	0.75	-5.00798	7.58059089286571e-56
Primary dermal fibroblasts	PEAK1_S568_M2	PEAK1_S568	5.40031	-7.46845	7.58059089286571e-56	1.84271530287411e-53	1.5	-6.74504	7.58059089286571e-56
Primary dermal fibroblasts	PEAK1_S568_M2	PEAK1_S568	5.40031	-7.46845	7.58059089286571e-56	1.84271530287411e-53	3	-7.46317	7.58059089286571e-56
Primary dermal fibroblasts	PEAK1_S568_M2	PEAK1_S568	5.40031	-7.46845	7.58059089286571e-56	1.84271530287411e-53	5	-7.45694	7.58059089286571e-56
Primary dermal fibroblasts	PEAK1_S568_M2	PEAK1_S568	5.40031	-7.46845	7.58059089286571e-56	1.84271530287411e-53	10	-7.46845	7.58059089286571e-56
Primary dermal fibroblasts	ARHGEF17_S914_M1	ARHGEF17_S914	4.85913	-2.91808	5.7379666895005e-06	0.000107985	0.375	-0.0520805	5.7379666895005e-06
Primary dermal fibroblasts	ARHGEF17_S914_M1	ARHGEF17_S914	4.85913	-2.91808	5.7379666895005e-06	0.000107985	0.75	-0.091359	5.7379666895005e-06
Primary dermal fibroblasts	ARHGEF17_S914_M1	ARHGEF17_S914	4.85913	-2.91808	5.7379666895005e-06	0.000107985	1.5	-0.272235	5.7379666895005e-06
Primary dermal fibroblasts	ARHGEF17_S914_M1	ARHGEF17_S914	4.85913	-2.91808	5.7379666895005e-06	0.000107985	3	-1.32742	5.7379666895005e-06
Primary dermal fibroblasts	ARHGEF17_S914_M1	ARHGEF17_S914	4.85913	-2.91808	5.7379666895005e-06	0.000107985	5	-1.58465	5.7379666895005e-06
Primary dermal fibroblasts	ARHGEF17_S914_M1	ARHGEF17_S914	4.85913	-2.91808	5.7379666895005e-06	0.000107985	10	-2.91808	5.7379666895005e-06
Primary dermal fibroblasts	STX7_S129_M2	STX7_S129	4.44735	-3.11015	4.85273971440391e-09	1.33541903272795e-07	0.375	0.110223	4.85273971440391e-09
Primary dermal fibroblasts	STX7_S129_M2	STX7_S129	4.44735	-3.11015	4.85273971440391e-09	1.33541903272795e-07	0.75	-0.388184	4.85273971440391e-09
Primary dermal fibroblasts	STX7_S129_M2	STX7_S129	4.44735	-3.11015	4.85273971440391e-09	1.33541903272795e-07	1.5	-1.64924	4.85273971440391e-09
Primary dermal fibroblasts	STX7_S129_M2	STX7_S129	4.44735	-3.11015	4.85273971440391e-09	1.33541903272795e-07	3	-2.78044	4.85273971440391e-09
Primary dermal fibroblasts	STX7_S129_M2	STX7_S129	4.44735	-3.11015	4.85273971440391e-09	1.33541903272795e-07	5	-1.92606	4.85273971440391e-09
Primary dermal fibroblasts	STX7_S129_M2	STX7_S129	4.44735	-3.11015	4.85273971440391e-09	1.33541903272795e-07	10	-3.11015	4.85273971440391e-09
Primary dermal fibroblasts	EFS_S323_M2	EFS_S323	2.36914	-5.75019	1.31245543276712e-16	6.77598672102956e-15	0.375	-1.21465	1.31245543276712e-16
Primary dermal fibroblasts	EFS_S323_M2	EFS_S323	2.36914	-5.75019	1.31245543276712e-16	6.77598672102956e-15	0.75	-2.48096	1.31245543276712e-16
Primary dermal fibroblasts	EFS_S323_M2	EFS_S323	2.36914	-5.75019	1.31245543276712e-16	6.77598672102956e-15	1.5	-3.30604	1.31245543276712e-16
Primary dermal fibroblasts	EFS_S323_M2	EFS_S323	2.36914	-5.75019	1.31245543276712e-16	6.77598672102956e-15	3	-5.74491	1.31245543276712e-16
Primary dermal fibroblasts	EFS_S323_M2	EFS_S323	2.36914	-5.75019	1.31245543276712e-16	6.77598672102956e-15	5	-5.73868	1.31245543276712e-16
Primary dermal fibroblasts	EFS_S323_M2	EFS_S323	2.36914	-5.75019	1.31245543276712e-16	6.77598672102956e-15	10	-5.75019	1.31245543276712e-16
Primary dermal fibroblasts	AMOTL2_S602_M2	AMOTL2_S602	3.01783	-4.05927	1.81925002530802e-15	8.79572208368533e-14	0.375	-1.63739	1.81925002530802e-15
Primary dermal fibroblasts	AMOTL2_S602_M2	AMOTL2_S602	3.01783	-4.05927	1.81925002530802e-15	8.79572208368533e-14	0.75	-2.6258	1.81925002530802e-15
Primary dermal fibroblasts	AMOTL2_S602_M2	AMOTL2_S602	3.01783	-4.05927	1.81925002530802e-15	8.79572208368533e-14	1.5	-3.64321	1.81925002530802e-15
Primary dermal fibroblasts	AMOTL2_S602_M2	AMOTL2_S602	3.01783	-4.05927	1.81925002530802e-15	8.79572208368533e-14	3	-4.63941	1.81925002530802e-15
Primary dermal fibroblasts	AMOTL2_S602_M2	AMOTL2_S602	3.01783	-4.05927	1.81925002530802e-15	8.79572208368533e-14	5	-4.04878	1.81925002530802e-15
Primary dermal fibroblasts	AMOTL2_S602_M2	AMOTL2_S602	3.01783	-4.05927	1.81925002530802e-15	8.79572208368533e-14	10	-4.05927	1.81925002530802e-15
Primary dermal fibroblasts	BCLAF1_S264_M2	BCLAF1_S264	3.51405	-2.30206	6.15586013953331e-12	2.27779839666199e-10	0.375	-2.9461	6.15586013953331e-12
Primary dermal fibroblasts	BCLAF1_S264_M2	BCLAF1_S264	3.51405	-2.30206	6.15586013953331e-12	2.27779839666199e-10	0.75	-2.74216	6.15586013953331e-12
Primary dermal fibroblasts	BCLAF1_S264_M2	BCLAF1_S264	3.51405	-2.30206	6.15586013953331e-12	2.27779839666199e-10	1.5	-3.17525	6.15586013953331e-12
Primary dermal fibroblasts	BCLAF1_S264_M2	BCLAF1_S264	3.51405	-2.30206	6.15586013953331e-12	2.27779839666199e-10	3	-2.94854	6.15586013953331e-12
Primary dermal fibroblasts	BCLAF1_S264_M2	BCLAF1_S264	3.51405	-2.30206	6.15586013953331e-12	2.27779839666199e-10	5	-2.94264	6.15586013953331e-12
Primary dermal fibroblasts	BCLAF1_S264_M2	BCLAF1_S264	3.51405	-2.30206	6.15586013953331e-12	2.27779839666199e-10	10	-2.30206	6.15586013953331e-12
Primary dermal fibroblasts	DYNC1LI1_T408_M2	DYNC1LI1_T408	3.87702	-2.56207	2.20494997416072e-05	0.000384373	0.375	-0.969036	2.20494997416072e-05
Primary dermal fibroblasts	DYNC1LI1_T408_M2	DYNC1LI1_T408	3.87702	-2.56207	2.20494997416072e-05	0.000384373	0.75	-0.543458	2.20494997416072e-05
Primary dermal fibroblasts	DYNC1LI1_T408_M2	DYNC1LI1_T408	3.87702	-2.56207	2.20494997416072e-05	0.000384373	1.5	-1.82735	2.20494997416072e-05
Primary dermal fibroblasts	DYNC1LI1_T408_M2	DYNC1LI1_T408	3.87702	-2.56207	2.20494997416072e-05	0.000384373	3	-1.6827	2.20494997416072e-05
Primary dermal fibroblasts	DYNC1LI1_T408_M2	DYNC1LI1_T408	3.87702	-2.56207	2.20494997416072e-05	0.000384373	5	-2.55181	2.20494997416072e-05
Primary dermal fibroblasts	DYNC1LI1_T408_M2	DYNC1LI1_T408	3.87702	-2.56207	2.20494997416072e-05	0.000384373	10	-2.56207	2.20494997416072e-05
Primary dermal fibroblasts	CRTC3_S62_M1	CRTC3_S62	22.4056	-1.6449	1.21580825876939e-09	3.55243341318563e-08	0.375	-0.14409	1.21580825876939e-09
Primary dermal fibroblasts	CRTC3_S62_M1	CRTC3_S62	22.4056	-1.6449	1.21580825876939e-09	3.55243341318563e-08	0.75	-0.0155221	1.21580825876939e-09
Primary dermal fibroblasts	CRTC3_S62_M1	CRTC3_S62	22.4056	-1.6449	1.21580825876939e-09	3.55243341318563e-08	1.5	-0.218665	1.21580825876939e-09
Primary dermal fibroblasts	CRTC3_S62_M1	CRTC3_S62	22.4056	-1.6449	1.21580825876939e-09	3.55243341318563e-08	3	-0.494805	1.21580825876939e-09
Primary dermal fibroblasts	CRTC3_S62_M1	CRTC3_S62	22.4056	-1.6449	1.21580825876939e-09	3.55243341318563e-08	5	-0.711369	1.21580825876939e-09
Primary dermal fibroblasts	CRTC3_S62_M1	CRTC3_S62	22.4056	-1.6449	1.21580825876939e-09	3.55243341318563e-08	10	-1.6449	1.21580825876939e-09
Primary dermal fibroblasts	DYNC1LI1_S405_M2	DYNC1LI1_S405	3.87702	-2.56207	2.20494997416072e-05	0.000384373	0.375	-0.969036	2.20494997416072e-05
Primary dermal fibroblasts	DYNC1LI1_S405_M2	DYNC1LI1_S405	3.87702	-2.56207	2.20494997416072e-05	0.000384373	0.75	-0.543458	2.20494997416072e-05
Primary dermal fibroblasts	DYNC1LI1_S405_M2	DYNC1LI1_S405	3.87702	-2.56207	2.20494997416072e-05	0.000384373	1.5	-1.82735	2.20494997416072e-05
Primary dermal fibroblasts	DYNC1LI1_S405_M2	DYNC1LI1_S405	3.87702	-2.56207	2.20494997416072e-05	0.000384373	3	-1.6827	2.20494997416072e-05
Primary dermal fibroblasts	DYNC1LI1_S405_M2	DYNC1LI1_S405	3.87702	-2.56207	2.20494997416072e-05	0.000384373	5	-2.55181	2.20494997416072e-05
Primary dermal fibroblasts	DYNC1LI1_S405_M2	DYNC1LI1_S405	3.87702	-2.56207	2.20494997416072e-05	0.000384373	10	-2.56207	2.20494997416072e-05
Primary dermal fibroblasts	TAB2_S450_M1	TAB2_S450	24.4768	1.89152	3.39983210474323e-13	1.40009085875803e-11	0.375	1.20702	3.39983210474323e-13
Primary dermal fibroblasts	TAB2_S450_M1	TAB2_S450	24.4768	1.89152	3.39983210474323e-13	1.40009085875803e-11	0.75	1.20296	3.39983210474323e-13
Primary dermal fibroblasts	TAB2_S450_M1	TAB2_S450	24.4768	1.89152	3.39983210474323e-13	1.40009085875803e-11	1.5	0.958533	3.39983210474323e-13
Primary dermal fibroblasts	TAB2_S450_M1	TAB2_S450	24.4768	1.89152	3.39983210474323e-13	1.40009085875803e-11	3	1.58022	3.39983210474323e-13
Primary dermal fibroblasts	TAB2_S450_M1	TAB2_S450	24.4768	1.89152	3.39983210474323e-13	1.40009085875803e-11	5	1.78055	3.39983210474323e-13
Primary dermal fibroblasts	TAB2_S450_M1	TAB2_S450	24.4768	1.89152	3.39983210474323e-13	1.40009085875803e-11	10	1.89152	3.39983210474323e-13
Primary dermal fibroblasts	H1-4_T146_M1	H1-4_T146	3.68406	-2.68908	0.0020986	0.0232614	0.375	-0.901846	0.0020986
Primary dermal fibroblasts	H1-4_T146_M1	H1-4_T146	3.68406	-2.68908	0.0020986	0.0232614	0.75	-0.226613	0.0020986
Primary dermal fibroblasts	H1-4_T146_M1	H1-4_T146	3.68406	-2.68908	0.0020986	0.0232614	1.5	-1.55418	0.0020986
Primary dermal fibroblasts	H1-4_T146_M1	H1-4_T146	3.68406	-2.68908	0.0020986	0.0232614	3	-1.99494	0.0020986
Primary dermal fibroblasts	H1-4_T146_M1	H1-4_T146	3.68406	-2.68908	0.0020986	0.0232614	5	-2.66829	0.0020986
Primary dermal fibroblasts	H1-4_T146_M1	H1-4_T146	3.68406	-2.68908	0.0020986	0.0232614	10	-2.68908	0.0020986
Primary dermal fibroblasts	EFS_S319_M2	EFS_S319	2.36914	-5.75019	1.31245543276712e-16	6.77598672102956e-15	0.375	-1.21465	1.31245543276712e-16
Primary dermal fibroblasts	EFS_S319_M2	EFS_S319	2.36914	-5.75019	1.31245543276712e-16	6.77598672102956e-15	0.75	-2.48096	1.31245543276712e-16
Primary dermal fibroblasts	EFS_S319_M2	EFS_S319	2.36914	-5.75019	1.31245543276712e-16	6.77598672102956e-15	1.5	-3.30604	1.31245543276712e-16
Primary dermal fibroblasts	EFS_S319_M2	EFS_S319	2.36914	-5.75019	1.31245543276712e-16	6.77598672102956e-15	3	-5.74491	1.31245543276712e-16
Primary dermal fibroblasts	EFS_S319_M2	EFS_S319	2.36914	-5.75019	1.31245543276712e-16	6.77598672102956e-15	5	-5.73868	1.31245543276712e-16
Primary dermal fibroblasts	EFS_S319_M2	EFS_S319	2.36914	-5.75019	1.31245543276712e-16	6.77598672102956e-15	10	-5.75019	1.31245543276712e-16
Primary dermal fibroblasts	MFF_S157_M1	MFF_S157	54.1896	-1.00021	3.00229845324688e-11	1.01833774280479e-09	0.375	0.0399911	3.00229845324688e-11
Primary dermal fibroblasts	MFF_S157_M1	MFF_S157	54.1896	-1.00021	3.00229845324688e-11	1.01833774280479e-09	0.75	-0.0807471	3.00229845324688e-11
Primary dermal fibroblasts	MFF_S157_M1	MFF_S157	54.1896	-1.00021	3.00229845324688e-11	1.01833774280479e-09	1.5	-0.256229	3.00229845324688e-11
Primary dermal fibroblasts	MFF_S157_M1	MFF_S157	54.1896	-1.00021	3.00229845324688e-11	1.01833774280479e-09	3	-0.380685	3.00229845324688e-11
Primary dermal fibroblasts	MFF_S157_M1	MFF_S157	54.1896	-1.00021	3.00229845324688e-11	1.01833774280479e-09	5	-0.507227	3.00229845324688e-11
Primary dermal fibroblasts	MFF_S157_M1	MFF_S157	54.1896	-1.00021	3.00229845324688e-11	1.01833774280479e-09	10	-1.00021	3.00229845324688e-11
Primary dermal fibroblasts	TBC1D10B_T148_M2	TBC1D10B_T148	21.2886	-3.36604	1.90973616301902e-38	2.63182695473692e-36	0.375	-0.517678	1.90973616301902e-38
Primary dermal fibroblasts	TBC1D10B_T148_M2	TBC1D10B_T148	21.2886	-3.36604	1.90973616301902e-38	2.63182695473692e-36	0.75	-0.830134	1.90973616301902e-38
Primary dermal fibroblasts	TBC1D10B_T148_M2	TBC1D10B_T148	21.2886	-3.36604	1.90973616301902e-38	2.63182695473692e-36	1.5	-1.24933	1.90973616301902e-38
Primary dermal fibroblasts	TBC1D10B_T148_M2	TBC1D10B_T148	21.2886	-3.36604	1.90973616301902e-38	2.63182695473692e-36	3	-1.74884	1.90973616301902e-38
Primary dermal fibroblasts	TBC1D10B_T148_M2	TBC1D10B_T148	21.2886	-3.36604	1.90973616301902e-38	2.63182695473692e-36	5	-2.2765	1.90973616301902e-38
Primary dermal fibroblasts	TBC1D10B_T148_M2	TBC1D10B_T148	21.2886	-3.36604	1.90973616301902e-38	2.63182695473692e-36	10	-3.36604	1.90973616301902e-38
Primary dermal fibroblasts	PPFIBP1_S601_M1	PPFIBP1_S601	5.98679	-2.13432	0.000214615	0.00305381	0.375	-0.654061	0.000214615
Primary dermal fibroblasts	PPFIBP1_S601_M1	PPFIBP1_S601	5.98679	-2.13432	0.000214615	0.00305381	0.75	-0.200228	0.000214615
Primary dermal fibroblasts	PPFIBP1_S601_M1	PPFIBP1_S601	5.98679	-2.13432	0.000214615	0.00305381	1.5	-0.357304	0.000214615
Primary dermal fibroblasts	PPFIBP1_S601_M1	PPFIBP1_S601	5.98679	-2.13432	0.000214615	0.00305381	3	-0.775784	0.000214615
Primary dermal fibroblasts	PPFIBP1_S601_M1	PPFIBP1_S601	5.98679	-2.13432	0.000214615	0.00305381	5	-2.12632	0.000214615
Primary dermal fibroblasts	PPFIBP1_S601_M1	PPFIBP1_S601	5.98679	-2.13432	0.000214615	0.00305381	10	-2.13432	0.000214615
Primary dermal fibroblasts	MFF_S155_M1	MFF_S155	3.30025	2.78274	1.13862689876539e-06	2.38376172035787e-05	0.375	-0.311155	1.13862689876539e-06
Primary dermal fibroblasts	MFF_S155_M1	MFF_S155	3.30025	2.78274	1.13862689876539e-06	2.38376172035787e-05	0.75	0.54545	1.13862689876539e-06
Primary dermal fibroblasts	MFF_S155_M1	MFF_S155	3.30025	2.78274	1.13862689876539e-06	2.38376172035787e-05	1.5	0.352901	1.13862689876539e-06
Primary dermal fibroblasts	MFF_S155_M1	MFF_S155	3.30025	2.78274	1.13862689876539e-06	2.38376172035787e-05	3	0.819392	1.13862689876539e-06
Primary dermal fibroblasts	MFF_S155_M1	MFF_S155	3.30025	2.78274	1.13862689876539e-06	2.38376172035787e-05	5	0.949778	1.13862689876539e-06
Primary dermal fibroblasts	MFF_S155_M1	MFF_S155	3.30025	2.78274	1.13862689876539e-06	2.38376172035787e-05	10	2.78274	1.13862689876539e-06
Primary dermal fibroblasts	SNTB2_S393_M1	SNTB2_S393	3.13488	-2.81545	2.2511012516445e-05	0.000391638	0.375	-0.347891	2.2511012516445e-05
Primary dermal fibroblasts	SNTB2_S393_M1	SNTB2_S393	3.13488	-2.81545	2.2511012516445e-05	0.000391638	0.75	-0.989078	2.2511012516445e-05
Primary dermal fibroblasts	SNTB2_S393_M1	SNTB2_S393	3.13488	-2.81545	2.2511012516445e-05	0.000391638	1.5	-1.49027	2.2511012516445e-05
Primary dermal fibroblasts	SNTB2_S393_M1	SNTB2_S393	3.13488	-2.81545	2.2511012516445e-05	0.000391638	3	-2.48745	2.2511012516445e-05
Primary dermal fibroblasts	SNTB2_S393_M1	SNTB2_S393	3.13488	-2.81545	2.2511012516445e-05	0.000391638	5	-2.21915	2.2511012516445e-05
Primary dermal fibroblasts	SNTB2_S393_M1	SNTB2_S393	3.13488	-2.81545	2.2511012516445e-05	0.000391638	10	-2.81545	2.2511012516445e-05
Primary dermal fibroblasts	PSRC1_T215_M2	PSRC1_T215	0.930927	-4.08733	0.00165881	0.0190003	0.375	-1.63742	0.00165881
Primary dermal fibroblasts	PSRC1_T215_M2	PSRC1_T215	0.930927	-4.08733	0.00165881	0.0190003	0.75	-1.30447	0.00165881
Primary dermal fibroblasts	PSRC1_T215_M2	PSRC1_T215	0.930927	-4.08733	0.00165881	0.0190003	1.5	-1.64298	0.00165881
Primary dermal fibroblasts	PSRC1_T215_M2	PSRC1_T215	0.930927	-4.08733	0.00165881	0.0190003	3	-4.08205	0.00165881
Primary dermal fibroblasts	PSRC1_T215_M2	PSRC1_T215	0.930927	-4.08733	0.00165881	0.0190003	5	-3.35447	0.00165881
Primary dermal fibroblasts	PSRC1_T215_M2	PSRC1_T215	0.930927	-4.08733	0.00165881	0.0190003	10	-4.08733	0.00165881
Primary dermal fibroblasts	_POLA2_POLA2_POLA2_POLA2_POLA2_T130_M2	_POLA2_POLA2_POLA2_POLA2_POLA2_T130	6.02779	-2.50145	3.27193503736763e-05	0.000543831	0.375	-0.25677	3.27193503736763e-05
Primary dermal fibroblasts	_POLA2_POLA2_POLA2_POLA2_POLA2_T130_M2	_POLA2_POLA2_POLA2_POLA2_POLA2_T130	6.02779	-2.50145	3.27193503736763e-05	0.000543831	0.75	-0.334398	3.27193503736763e-05
Primary dermal fibroblasts	_POLA2_POLA2_POLA2_POLA2_POLA2_T130_M2	_POLA2_POLA2_POLA2_POLA2_POLA2_T130	6.02779	-2.50145	3.27193503736763e-05	0.000543831	1.5	-0.448646	3.27193503736763e-05
Primary dermal fibroblasts	_POLA2_POLA2_POLA2_POLA2_POLA2_T130_M2	_POLA2_POLA2_POLA2_POLA2_POLA2_T130	6.02779	-2.50145	3.27193503736763e-05	0.000543831	3	-1.30277	3.27193503736763e-05
Primary dermal fibroblasts	_POLA2_POLA2_POLA2_POLA2_POLA2_T130_M2	_POLA2_POLA2_POLA2_POLA2_POLA2_T130	6.02779	-2.50145	3.27193503736763e-05	0.000543831	5	-1.2965	3.27193503736763e-05
Primary dermal fibroblasts	_POLA2_POLA2_POLA2_POLA2_POLA2_T130_M2	_POLA2_POLA2_POLA2_POLA2_POLA2_T130	6.02779	-2.50145	3.27193503736763e-05	0.000543831	10	-2.50145	3.27193503736763e-05
Primary dermal fibroblasts	SH3PXD2A_S406_M1	SH3PXD2A_S406	19.7979	-1.87392	3.51622409510013e-14	1.56592758555833e-12	0.375	0.0497292	3.51622409510013e-14
Primary dermal fibroblasts	SH3PXD2A_S406_M1	SH3PXD2A_S406	19.7979	-1.87392	3.51622409510013e-14	1.56592758555833e-12	0.75	-0.1649	3.51622409510013e-14
Primary dermal fibroblasts	SH3PXD2A_S406_M1	SH3PXD2A_S406	19.7979	-1.87392	3.51622409510013e-14	1.56592758555833e-12	1.5	-0.318696	3.51622409510013e-14
Primary dermal fibroblasts	SH3PXD2A_S406_M1	SH3PXD2A_S406	19.7979	-1.87392	3.51622409510013e-14	1.56592758555833e-12	3	-0.964162	3.51622409510013e-14
Primary dermal fibroblasts	SH3PXD2A_S406_M1	SH3PXD2A_S406	19.7979	-1.87392	3.51622409510013e-14	1.56592758555833e-12	5	-1.08809	3.51622409510013e-14
Primary dermal fibroblasts	SH3PXD2A_S406_M1	SH3PXD2A_S406	19.7979	-1.87392	3.51622409510013e-14	1.56592758555833e-12	10	-1.87392	3.51622409510013e-14
Primary dermal fibroblasts	PSRC1_S212_M2	PSRC1_S212	0.930927	-4.08733	0.00165881	0.0190003	0.375	-1.63742	0.00165881
Primary dermal fibroblasts	PSRC1_S212_M2	PSRC1_S212	0.930927	-4.08733	0.00165881	0.0190003	0.75	-1.30447	0.00165881
Primary dermal fibroblasts	PSRC1_S212_M2	PSRC1_S212	0.930927	-4.08733	0.00165881	0.0190003	1.5	-1.64298	0.00165881
Primary dermal fibroblasts	PSRC1_S212_M2	PSRC1_S212	0.930927	-4.08733	0.00165881	0.0190003	3	-4.08205	0.00165881
Primary dermal fibroblasts	PSRC1_S212_M2	PSRC1_S212	0.930927	-4.08733	0.00165881	0.0190003	5	-3.35447	0.00165881
Primary dermal fibroblasts	PSRC1_S212_M2	PSRC1_S212	0.930927	-4.08733	0.00165881	0.0190003	10	-4.08733	0.00165881
Primary dermal fibroblasts	NEFM_S633_M2	NEFM_S633	8.59792	-1.64555	5.65621582070875e-10	1.71568612294705e-08	0.375	-0.334457	5.65621582070875e-10
Primary dermal fibroblasts	NEFM_S633_M2	NEFM_S633	8.59792	-1.64555	5.65621582070875e-10	1.71568612294705e-08	0.75	-0.106602	5.65621582070875e-10
Primary dermal fibroblasts	NEFM_S633_M2	NEFM_S633	8.59792	-1.64555	5.65621582070875e-10	1.71568612294705e-08	1.5	-0.0598512	5.65621582070875e-10
Primary dermal fibroblasts	NEFM_S633_M2	NEFM_S633	8.59792	-1.64555	5.65621582070875e-10	1.71568612294705e-08	3	0.153967	5.65621582070875e-10
Primary dermal fibroblasts	NEFM_S633_M2	NEFM_S633	8.59792	-1.64555	5.65621582070875e-10	1.71568612294705e-08	5	-2.95618	5.65621582070875e-10
Primary dermal fibroblasts	NEFM_S633_M2	NEFM_S633	8.59792	-1.64555	5.65621582070875e-10	1.71568612294705e-08	10	-1.64555	5.65621582070875e-10
Primary dermal fibroblasts	EPN1_T460_M2	EPN1_T460	4.75333	-1.83171	0.00225207	0.0247742	0.375	-0.888934	0.00225207
Primary dermal fibroblasts	EPN1_T460_M2	EPN1_T460	4.75333	-1.83171	0.00225207	0.0247742	0.75	-1.69831	0.00225207
Primary dermal fibroblasts	EPN1_T460_M2	EPN1_T460	4.75333	-1.83171	0.00225207	0.0247742	1.5	-1.60726	0.00225207
Primary dermal fibroblasts	EPN1_T460_M2	EPN1_T460	4.75333	-1.83171	0.00225207	0.0247742	3	-1.41163	0.00225207
Primary dermal fibroblasts	EPN1_T460_M2	EPN1_T460	4.75333	-1.83171	0.00225207	0.0247742	5	-1.49739	0.00225207
Primary dermal fibroblasts	EPN1_T460_M2	EPN1_T460	4.75333	-1.83171	0.00225207	0.0247742	10	-1.83171	0.00225207
Primary dermal fibroblasts	CLASP2_S593_M1	CLASP2_S593	8.43728	-3.83629	3.62986113763761e-41	5.52433301138552e-39	0.375	-1.98092	3.62986113763761e-41
Primary dermal fibroblasts	CLASP2_S593_M1	CLASP2_S593	8.43728	-3.83629	3.62986113763761e-41	5.52433301138552e-39	0.75	-3.05133	3.62986113763761e-41
Primary dermal fibroblasts	CLASP2_S593_M1	CLASP2_S593	8.43728	-3.83629	3.62986113763761e-41	5.52433301138552e-39	1.5	-3.57111	3.62986113763761e-41
Primary dermal fibroblasts	CLASP2_S593_M1	CLASP2_S593	8.43728	-3.83629	3.62986113763761e-41	5.52433301138552e-39	3	-3.69293	3.62986113763761e-41
Primary dermal fibroblasts	CLASP2_S593_M1	CLASP2_S593	8.43728	-3.83629	3.62986113763761e-41	5.52433301138552e-39	5	-3.56128	3.62986113763761e-41
Primary dermal fibroblasts	CLASP2_S593_M1	CLASP2_S593	8.43728	-3.83629	3.62986113763761e-41	5.52433301138552e-39	10	-3.83629	3.62986113763761e-41
Primary dermal fibroblasts	_POLA2_POLA2_POLA2_POLA2_POLA2_T127_M2	_POLA2_POLA2_POLA2_POLA2_POLA2_T127	6.02779	-2.50145	3.27193503736763e-05	0.000543831	0.375	-0.25677	3.27193503736763e-05
Primary dermal fibroblasts	_POLA2_POLA2_POLA2_POLA2_POLA2_T127_M2	_POLA2_POLA2_POLA2_POLA2_POLA2_T127	6.02779	-2.50145	3.27193503736763e-05	0.000543831	0.75	-0.334398	3.27193503736763e-05
Primary dermal fibroblasts	_POLA2_POLA2_POLA2_POLA2_POLA2_T127_M2	_POLA2_POLA2_POLA2_POLA2_POLA2_T127	6.02779	-2.50145	3.27193503736763e-05	0.000543831	1.5	-0.448646	3.27193503736763e-05
Primary dermal fibroblasts	_POLA2_POLA2_POLA2_POLA2_POLA2_T127_M2	_POLA2_POLA2_POLA2_POLA2_POLA2_T127	6.02779	-2.50145	3.27193503736763e-05	0.000543831	3	-1.30277	3.27193503736763e-05
Primary dermal fibroblasts	_POLA2_POLA2_POLA2_POLA2_POLA2_T127_M2	_POLA2_POLA2_POLA2_POLA2_POLA2_T127	6.02779	-2.50145	3.27193503736763e-05	0.000543831	5	-1.2965	3.27193503736763e-05
Primary dermal fibroblasts	_POLA2_POLA2_POLA2_POLA2_POLA2_T127_M2	_POLA2_POLA2_POLA2_POLA2_POLA2_T127	6.02779	-2.50145	3.27193503736763e-05	0.000543831	10	-2.50145	3.27193503736763e-05
Primary dermal fibroblasts	CSPG4_T2310_M1	CSPG4_T2310	13.5304	-2.18496	1.37014891174646e-15	6.69842074116943e-14	0.375	-0.499467	1.37014891174646e-15
Primary dermal fibroblasts	CSPG4_T2310_M1	CSPG4_T2310	13.5304	-2.18496	1.37014891174646e-15	6.69842074116943e-14	0.75	-0.951183	1.37014891174646e-15
Primary dermal fibroblasts	CSPG4_T2310_M1	CSPG4_T2310	13.5304	-2.18496	1.37014891174646e-15	6.69842074116943e-14	1.5	-1.65735	1.37014891174646e-15
Primary dermal fibroblasts	CSPG4_T2310_M1	CSPG4_T2310	13.5304	-2.18496	1.37014891174646e-15	6.69842074116943e-14	3	-2.12226	1.37014891174646e-15
Primary dermal fibroblasts	CSPG4_T2310_M1	CSPG4_T2310	13.5304	-2.18496	1.37014891174646e-15	6.69842074116943e-14	5	-1.26165	1.37014891174646e-15
Primary dermal fibroblasts	CSPG4_T2310_M1	CSPG4_T2310	13.5304	-2.18496	1.37014891174646e-15	6.69842074116943e-14	10	-2.18496	1.37014891174646e-15
Primary dermal fibroblasts	DDX5_S6_M1	DDX5_S6	5.2731	2.06973	0.000673505	0.0085542	0.375	0.533201	0.000673505
Primary dermal fibroblasts	DDX5_S6_M1	DDX5_S6	5.2731	2.06973	0.000673505	0.0085542	0.75	1.12917	0.000673505
Primary dermal fibroblasts	DDX5_S6_M1	DDX5_S6	5.2731	2.06973	0.000673505	0.0085542	1.5	1.18866	0.000673505
Primary dermal fibroblasts	DDX5_S6_M1	DDX5_S6	5.2731	2.06973	0.000673505	0.0085542	3	1.59039	0.000673505
Primary dermal fibroblasts	DDX5_S6_M1	DDX5_S6	5.2731	2.06973	0.000673505	0.0085542	5	1.99586	0.000673505
Primary dermal fibroblasts	DDX5_S6_M1	DDX5_S6	5.2731	2.06973	0.000673505	0.0085542	10	2.06973	0.000673505
Primary dermal fibroblasts	ESYT2_T625_M2	ESYT2_T625	7.66195	-7.18946	4.98730779476524e-33	5.74262243578824e-31	0.375	-0.857854	4.98730779476524e-33
Primary dermal fibroblasts	ESYT2_T625_M2	ESYT2_T625	7.66195	-7.18946	4.98730779476524e-33	5.74262243578824e-31	0.75	-1.77299	4.98730779476524e-33
Primary dermal fibroblasts	ESYT2_T625_M2	ESYT2_T625	7.66195	-7.18946	4.98730779476524e-33	5.74262243578824e-31	1.5	-3.04759	4.98730779476524e-33
Primary dermal fibroblasts	ESYT2_T625_M2	ESYT2_T625	7.66195	-7.18946	4.98730779476524e-33	5.74262243578824e-31	3	-5.1568	4.98730779476524e-33
Primary dermal fibroblasts	ESYT2_T625_M2	ESYT2_T625	7.66195	-7.18946	4.98730779476524e-33	5.74262243578824e-31	5	-4.41298	4.98730779476524e-33
Primary dermal fibroblasts	ESYT2_T625_M2	ESYT2_T625	7.66195	-7.18946	4.98730779476524e-33	5.74262243578824e-31	10	-7.18946	4.98730779476524e-33
Primary dermal fibroblasts	NEFM_S628_M2	NEFM_S628	8.59792	-1.64555	5.65621582070875e-10	1.71568612294705e-08	0.375	-0.334457	5.65621582070875e-10
Primary dermal fibroblasts	NEFM_S628_M2	NEFM_S628	8.59792	-1.64555	5.65621582070875e-10	1.71568612294705e-08	0.75	-0.106602	5.65621582070875e-10
Primary dermal fibroblasts	NEFM_S628_M2	NEFM_S628	8.59792	-1.64555	5.65621582070875e-10	1.71568612294705e-08	1.5	-0.0598512	5.65621582070875e-10
Primary dermal fibroblasts	NEFM_S628_M2	NEFM_S628	8.59792	-1.64555	5.65621582070875e-10	1.71568612294705e-08	3	0.153967	5.65621582070875e-10
Primary dermal fibroblasts	NEFM_S628_M2	NEFM_S628	8.59792	-1.64555	5.65621582070875e-10	1.71568612294705e-08	5	-2.95618	5.65621582070875e-10
Primary dermal fibroblasts	NEFM_S628_M2	NEFM_S628	8.59792	-1.64555	5.65621582070875e-10	1.71568612294705e-08	10	-1.64555	5.65621582070875e-10
Primary dermal fibroblasts	EPN1_T464_M2	EPN1_T464	2.76372	-3.19353	0.000267525	0.00371901	0.375	-1.48878	0.000267525
Primary dermal fibroblasts	EPN1_T464_M2	EPN1_T464	2.76372	-3.19353	0.000267525	0.00371901	0.75	-2.00472	0.000267525
Primary dermal fibroblasts	EPN1_T464_M2	EPN1_T464	2.76372	-3.19353	0.000267525	0.00371901	1.5	-2.20174	0.000267525
Primary dermal fibroblasts	EPN1_T464_M2	EPN1_T464	2.76372	-3.19353	0.000267525	0.00371901	3	-3.61019	0.000267525
Primary dermal fibroblasts	EPN1_T464_M2	EPN1_T464	2.76372	-3.19353	0.000267525	0.00371901	5	-2.85926	0.000267525
Primary dermal fibroblasts	EPN1_T464_M2	EPN1_T464	2.76372	-3.19353	0.000267525	0.00371901	10	-3.19353	0.000267525
Primary dermal fibroblasts	SNTB2_S95_M1	SNTB2_S95	63.8605	-1.09098	8.36957072607275e-17	4.45240811087311e-15	0.375	-0.0527644	8.36957072607275e-17
Primary dermal fibroblasts	SNTB2_S95_M1	SNTB2_S95	63.8605	-1.09098	8.36957072607275e-17	4.45240811087311e-15	0.75	-0.232767	8.36957072607275e-17
Primary dermal fibroblasts	SNTB2_S95_M1	SNTB2_S95	63.8605	-1.09098	8.36957072607275e-17	4.45240811087311e-15	1.5	-0.321502	8.36957072607275e-17
Primary dermal fibroblasts	SNTB2_S95_M1	SNTB2_S95	63.8605	-1.09098	8.36957072607275e-17	4.45240811087311e-15	3	-0.648022	8.36957072607275e-17
Primary dermal fibroblasts	SNTB2_S95_M1	SNTB2_S95	63.8605	-1.09098	8.36957072607275e-17	4.45240811087311e-15	5	-0.730794	8.36957072607275e-17
Primary dermal fibroblasts	SNTB2_S95_M1	SNTB2_S95	63.8605	-1.09098	8.36957072607275e-17	4.45240811087311e-15	10	-1.09098	8.36957072607275e-17
Primary dermal fibroblasts	PKMYT1_S50_M1	PKMYT1_S50	4.70312	-2.17412	3.10381602713415e-05	0.000521835	0.375	0.291597	3.10381602713415e-05
Primary dermal fibroblasts	PKMYT1_S50_M1	PKMYT1_S50	4.70312	-2.17412	3.10381602713415e-05	0.000521835	0.75	0.0676882	3.10381602713415e-05
Primary dermal fibroblasts	PKMYT1_S50_M1	PKMYT1_S50	4.70312	-2.17412	3.10381602713415e-05	0.000521835	1.5	-0.433417	3.10381602713415e-05
Primary dermal fibroblasts	PKMYT1_S50_M1	PKMYT1_S50	4.70312	-2.17412	3.10381602713415e-05	0.000521835	3	-1.05204	3.10381602713415e-05
Primary dermal fibroblasts	PKMYT1_S50_M1	PKMYT1_S50	4.70312	-2.17412	3.10381602713415e-05	0.000521835	5	-1.93707	3.10381602713415e-05
Primary dermal fibroblasts	PKMYT1_S50_M1	PKMYT1_S50	4.70312	-2.17412	3.10381602713415e-05	0.000521835	10	-2.17412	3.10381602713415e-05
Primary dermal fibroblasts	CLASP2_S597_M1	CLASP2_S597	2.74466	3.55197	0.00163033	0.0186986	0.375	4.09152	0.00163033
Primary dermal fibroblasts	CLASP2_S597_M1	CLASP2_S597	2.74466	3.55197	0.00163033	0.0186986	0.75	4.30878	0.00163033
Primary dermal fibroblasts	CLASP2_S597_M1	CLASP2_S597	2.74466	3.55197	0.00163033	0.0186986	1.5	4.38465	0.00163033
Primary dermal fibroblasts	CLASP2_S597_M1	CLASP2_S597	2.74466	3.55197	0.00163033	0.0186986	3	4.08876	0.00163033
Primary dermal fibroblasts	CLASP2_S597_M1	CLASP2_S597	2.74466	3.55197	0.00163033	0.0186986	5	3.97926	0.00163033
Primary dermal fibroblasts	CLASP2_S597_M1	CLASP2_S597	2.74466	3.55197	0.00163033	0.0186986	10	3.55197	0.00163033
Primary dermal fibroblasts	SLC12A4_T926_M1	SLC12A4_T926	6.53976	1.09105	0.000115375	0.00173479	0.375	0.0250925	0.000115375
Primary dermal fibroblasts	SLC12A4_T926_M1	SLC12A4_T926	6.53976	1.09105	0.000115375	0.00173479	0.75	0.24788	0.000115375
Primary dermal fibroblasts	SLC12A4_T926_M1	SLC12A4_T926	6.53976	1.09105	0.000115375	0.00173479	1.5	-0.138756	0.000115375
Primary dermal fibroblasts	SLC12A4_T926_M1	SLC12A4_T926	6.53976	1.09105	0.000115375	0.00173479	3	-0.0552448	0.000115375
Primary dermal fibroblasts	SLC12A4_T926_M1	SLC12A4_T926	6.53976	1.09105	0.000115375	0.00173479	5	1.45462	0.000115375
Primary dermal fibroblasts	SLC12A4_T926_M1	SLC12A4_T926	6.53976	1.09105	0.000115375	0.00173479	10	1.09105	0.000115375
Primary dermal fibroblasts	CCDC86_S69_M3	CCDC86_S69	15.9913	-1.05779	6.5538633765451e-05	0.00102967	0.375	-0.0337678	6.5538633765451e-05
Primary dermal fibroblasts	CCDC86_S69_M3	CCDC86_S69	15.9913	-1.05779	6.5538633765451e-05	0.00102967	0.75	0.0330824	6.5538633765451e-05
Primary dermal fibroblasts	CCDC86_S69_M3	CCDC86_S69	15.9913	-1.05779	6.5538633765451e-05	0.00102967	1.5	-0.19861	6.5538633765451e-05
Primary dermal fibroblasts	CCDC86_S69_M3	CCDC86_S69	15.9913	-1.05779	6.5538633765451e-05	0.00102967	3	-0.0545857	6.5538633765451e-05
Primary dermal fibroblasts	CCDC86_S69_M3	CCDC86_S69	15.9913	-1.05779	6.5538633765451e-05	0.00102967	5	-1.12738	6.5538633765451e-05
Primary dermal fibroblasts	CCDC86_S69_M3	CCDC86_S69	15.9913	-1.05779	6.5538633765451e-05	0.00102967	10	-1.05779	6.5538633765451e-05
Primary dermal fibroblasts	SON_S1780_M3	SON_S1780	5.5388	1.52741	0.00107466	0.0128563	0.375	0.153742	0.00107466
Primary dermal fibroblasts	SON_S1780_M3	SON_S1780	5.5388	1.52741	0.00107466	0.0128563	0.75	0.427729	0.00107466
Primary dermal fibroblasts	SON_S1780_M3	SON_S1780	5.5388	1.52741	0.00107466	0.0128563	1.5	-0.170149	0.00107466
Primary dermal fibroblasts	SON_S1780_M3	SON_S1780	5.5388	1.52741	0.00107466	0.0128563	3	0.491596	0.00107466
Primary dermal fibroblasts	SON_S1780_M3	SON_S1780	5.5388	1.52741	0.00107466	0.0128563	5	1.60253	0.00107466
Primary dermal fibroblasts	SON_S1780_M3	SON_S1780	5.5388	1.52741	0.00107466	0.0128563	10	1.52741	0.00107466
Primary dermal fibroblasts	NEFM_S620_M2	NEFM_S620	4.31184	-1.41361	0.000208092	0.00297066	0.375	-0.405168	0.000208092
Primary dermal fibroblasts	NEFM_S620_M2	NEFM_S620	4.31184	-1.41361	0.000208092	0.00297066	0.75	-0.24206	0.000208092
Primary dermal fibroblasts	NEFM_S620_M2	NEFM_S620	4.31184	-1.41361	0.000208092	0.00297066	1.5	0.00168589	0.000208092
Primary dermal fibroblasts	NEFM_S620_M2	NEFM_S620	4.31184	-1.41361	0.000208092	0.00297066	3	0.0661261	0.000208092
Primary dermal fibroblasts	NEFM_S620_M2	NEFM_S620	4.31184	-1.41361	0.000208092	0.00297066	5	-2.98758	0.000208092
Primary dermal fibroblasts	NEFM_S620_M2	NEFM_S620	4.31184	-1.41361	0.000208092	0.00297066	10	-1.41361	0.000208092
Primary dermal fibroblasts	PLXNA1_S1632_M1	PLXNA1_S1632	0.821003	-3.67485	0.00494646	0.0490498	0.375	0.0988487	0.00494646
Primary dermal fibroblasts	PLXNA1_S1632_M1	PLXNA1_S1632	0.821003	-3.67485	0.00494646	0.0490498	0.75	-1.63335	0.00494646
Primary dermal fibroblasts	PLXNA1_S1632_M1	PLXNA1_S1632	0.821003	-3.67485	0.00494646	0.0490498	1.5	-2.95144	0.00494646
Primary dermal fibroblasts	PLXNA1_S1632_M1	PLXNA1_S1632	0.821003	-3.67485	0.00494646	0.0490498	3	-3.66957	0.00494646
Primary dermal fibroblasts	PLXNA1_S1632_M1	PLXNA1_S1632	0.821003	-3.67485	0.00494646	0.0490498	5	-3.66333	0.00494646
Primary dermal fibroblasts	PLXNA1_S1632_M1	PLXNA1_S1632	0.821003	-3.67485	0.00494646	0.0490498	10	-3.67485	0.00494646
Primary dermal fibroblasts	PPFIBP1_S571_M1	PPFIBP1_S571	6.16331	1.47771	0.00205607	0.0228623	0.375	0.326436	0.00205607
Primary dermal fibroblasts	PPFIBP1_S571_M1	PPFIBP1_S571	6.16331	1.47771	0.00205607	0.0228623	0.75	1.33664	0.00205607
Primary dermal fibroblasts	PPFIBP1_S571_M1	PPFIBP1_S571	6.16331	1.47771	0.00205607	0.0228623	1.5	1.37202	0.00205607
Primary dermal fibroblasts	PPFIBP1_S571_M1	PPFIBP1_S571	6.16331	1.47771	0.00205607	0.0228623	3	2.01592	0.00205607
Primary dermal fibroblasts	PPFIBP1_S571_M1	PPFIBP1_S571	6.16331	1.47771	0.00205607	0.0228623	5	1.43568	0.00205607
Primary dermal fibroblasts	PPFIBP1_S571_M1	PPFIBP1_S571	6.16331	1.47771	0.00205607	0.0228623	10	1.47771	0.00205607
Primary dermal fibroblasts	CCDC86_S58_M3	CCDC86_S58	15.5675	-1.15777	1.56550825528628e-05	0.000279018	0.375	-0.0334323	1.56550825528628e-05
Primary dermal fibroblasts	CCDC86_S58_M3	CCDC86_S58	15.5675	-1.15777	1.56550825528628e-05	0.000279018	0.75	-0.00279224	1.56550825528628e-05
Primary dermal fibroblasts	CCDC86_S58_M3	CCDC86_S58	15.5675	-1.15777	1.56550825528628e-05	0.000279018	1.5	-0.200765	1.56550825528628e-05
Primary dermal fibroblasts	CCDC86_S58_M3	CCDC86_S58	15.5675	-1.15777	1.56550825528628e-05	0.000279018	3	-0.0545774	1.56550825528628e-05
Primary dermal fibroblasts	CCDC86_S58_M3	CCDC86_S58	15.5675	-1.15777	1.56550825528628e-05	0.000279018	5	-1.19018	1.56550825528628e-05
Primary dermal fibroblasts	CCDC86_S58_M3	CCDC86_S58	15.5675	-1.15777	1.56550825528628e-05	0.000279018	10	-1.15777	1.56550825528628e-05
Primary dermal fibroblasts	ESYT2_S612_M2	ESYT2_S612	9.70344	1.70787	6.55703163852144e-11	2.16122726435786e-09	0.375	0.271094	6.55703163852144e-11
Primary dermal fibroblasts	ESYT2_S612_M2	ESYT2_S612	9.70344	1.70787	6.55703163852144e-11	2.16122726435786e-09	0.75	0.338341	6.55703163852144e-11
Primary dermal fibroblasts	ESYT2_S612_M2	ESYT2_S612	9.70344	1.70787	6.55703163852144e-11	2.16122726435786e-09	1.5	0.0795111	6.55703163852144e-11
Primary dermal fibroblasts	ESYT2_S612_M2	ESYT2_S612	9.70344	1.70787	6.55703163852144e-11	2.16122726435786e-09	3	0.577575	6.55703163852144e-11
Primary dermal fibroblasts	ESYT2_S612_M2	ESYT2_S612	9.70344	1.70787	6.55703163852144e-11	2.16122726435786e-09	5	2.00625	6.55703163852144e-11
Primary dermal fibroblasts	ESYT2_S612_M2	ESYT2_S612	9.70344	1.70787	6.55703163852144e-11	2.16122726435786e-09	10	1.70787	6.55703163852144e-11
Primary dermal fibroblasts	NEFM_S615_M2	NEFM_S615	4.31184	-1.41361	0.000208092	0.00297066	0.375	-0.405168	0.000208092
Primary dermal fibroblasts	NEFM_S615_M2	NEFM_S615	4.31184	-1.41361	0.000208092	0.00297066	0.75	-0.24206	0.000208092
Primary dermal fibroblasts	NEFM_S615_M2	NEFM_S615	4.31184	-1.41361	0.000208092	0.00297066	1.5	0.00168589	0.000208092
Primary dermal fibroblasts	NEFM_S615_M2	NEFM_S615	4.31184	-1.41361	0.000208092	0.00297066	3	0.0661261	0.000208092
Primary dermal fibroblasts	NEFM_S615_M2	NEFM_S615	4.31184	-1.41361	0.000208092	0.00297066	5	-2.98758	0.000208092
Primary dermal fibroblasts	NEFM_S615_M2	NEFM_S615	4.31184	-1.41361	0.000208092	0.00297066	10	-1.41361	0.000208092
Primary dermal fibroblasts	CCDC86_S66_M3	CCDC86_S66	15.9913	-1.05779	6.5538633765451e-05	0.00102967	0.375	-0.0337678	6.5538633765451e-05
Primary dermal fibroblasts	CCDC86_S66_M3	CCDC86_S66	15.9913	-1.05779	6.5538633765451e-05	0.00102967	0.75	0.0330824	6.5538633765451e-05
Primary dermal fibroblasts	CCDC86_S66_M3	CCDC86_S66	15.9913	-1.05779	6.5538633765451e-05	0.00102967	1.5	-0.19861	6.5538633765451e-05
Primary dermal fibroblasts	CCDC86_S66_M3	CCDC86_S66	15.9913	-1.05779	6.5538633765451e-05	0.00102967	3	-0.0545857	6.5538633765451e-05
Primary dermal fibroblasts	CCDC86_S66_M3	CCDC86_S66	15.9913	-1.05779	6.5538633765451e-05	0.00102967	5	-1.12738	6.5538633765451e-05
Primary dermal fibroblasts	CCDC86_S66_M3	CCDC86_S66	15.9913	-1.05779	6.5538633765451e-05	0.00102967	10	-1.05779	6.5538633765451e-05
Primary dermal fibroblasts	NEFM_S685_M2	NEFM_S685	1.73131	-2.22942	0.00384653	0.0392548	0.375	-0.414269	0.00384653
Primary dermal fibroblasts	NEFM_S685_M2	NEFM_S685	1.73131	-2.22942	0.00384653	0.0392548	0.75	0.110494	0.00384653
Primary dermal fibroblasts	NEFM_S685_M2	NEFM_S685	1.73131	-2.22942	0.00384653	0.0392548	1.5	-0.0634927	0.00384653
Primary dermal fibroblasts	NEFM_S685_M2	NEFM_S685	1.73131	-2.22942	0.00384653	0.0392548	3	0.360617	0.00384653
Primary dermal fibroblasts	NEFM_S685_M2	NEFM_S685	1.73131	-2.22942	0.00384653	0.0392548	5	-3.66076	0.00384653
Primary dermal fibroblasts	NEFM_S685_M2	NEFM_S685	1.73131	-2.22942	0.00384653	0.0392548	10	-2.22942	0.00384653
Primary dermal fibroblasts	CLASP2_S692_M2	CLASP2_S692	4.70463	-7.16075	2.65490365309033e-40	3.84017551540388e-38	0.375	-2.38829	2.65490365309033e-40
Primary dermal fibroblasts	CLASP2_S692_M2	CLASP2_S692	4.70463	-7.16075	2.65490365309033e-40	3.84017551540388e-38	0.75	-3.69972	2.65490365309033e-40
Primary dermal fibroblasts	CLASP2_S692_M2	CLASP2_S692	4.70463	-7.16075	2.65490365309033e-40	3.84017551540388e-38	1.5	-6.43734	2.65490365309033e-40
Primary dermal fibroblasts	CLASP2_S692_M2	CLASP2_S692	4.70463	-7.16075	2.65490365309033e-40	3.84017551540388e-38	3	-7.15547	2.65490365309033e-40
Primary dermal fibroblasts	CLASP2_S692_M2	CLASP2_S692	4.70463	-7.16075	2.65490365309033e-40	3.84017551540388e-38	5	-7.14924	2.65490365309033e-40
Primary dermal fibroblasts	CLASP2_S692_M2	CLASP2_S692	4.70463	-7.16075	2.65490365309033e-40	3.84017551540388e-38	10	-7.16075	2.65490365309033e-40
Primary dermal fibroblasts	TRA2A_S14_M3	TRA2A_S14	5.11331	1.47536	0.000283112	0.00391392	0.375	0.431553	0.000283112
Primary dermal fibroblasts	TRA2A_S14_M3	TRA2A_S14	5.11331	1.47536	0.000283112	0.00391392	0.75	0.636895	0.000283112
Primary dermal fibroblasts	TRA2A_S14_M3	TRA2A_S14	5.11331	1.47536	0.000283112	0.00391392	1.5	0.709191	0.000283112
Primary dermal fibroblasts	TRA2A_S14_M3	TRA2A_S14	5.11331	1.47536	0.000283112	0.00391392	3	0.62334	0.000283112
Primary dermal fibroblasts	TRA2A_S14_M3	TRA2A_S14	5.11331	1.47536	0.000283112	0.00391392	5	2.05593	0.000283112
Primary dermal fibroblasts	TRA2A_S14_M3	TRA2A_S14	5.11331	1.47536	0.000283112	0.00391392	10	1.47536	0.000283112
Primary dermal fibroblasts	ABCC4_T646_M1	ABCC4_T646	65.3136	-1.10406	9.49991274280873e-16	4.65735217996186e-14	0.375	-0.0835093	9.49991274280873e-16
Primary dermal fibroblasts	ABCC4_T646_M1	ABCC4_T646	65.3136	-1.10406	9.49991274280873e-16	4.65735217996186e-14	0.75	-0.186117	9.49991274280873e-16
Primary dermal fibroblasts	ABCC4_T646_M1	ABCC4_T646	65.3136	-1.10406	9.49991274280873e-16	4.65735217996186e-14	1.5	-0.322707	9.49991274280873e-16
Primary dermal fibroblasts	ABCC4_T646_M1	ABCC4_T646	65.3136	-1.10406	9.49991274280873e-16	4.65735217996186e-14	3	-0.669794	9.49991274280873e-16
Primary dermal fibroblasts	ABCC4_T646_M1	ABCC4_T646	65.3136	-1.10406	9.49991274280873e-16	4.65735217996186e-14	5	-0.624268	9.49991274280873e-16
Primary dermal fibroblasts	ABCC4_T646_M1	ABCC4_T646	65.3136	-1.10406	9.49991274280873e-16	4.65735217996186e-14	10	-1.10406	9.49991274280873e-16
Primary dermal fibroblasts	PPFIBP1_S579_M2	PPFIBP1_S579	1.99099	-3.38234	0.00073234	0.00918812	0.375	-0.677387	0.00073234
Primary dermal fibroblasts	PPFIBP1_S579_M2	PPFIBP1_S579	1.99099	-3.38234	0.00073234	0.00918812	0.75	-2.36408	0.00073234
Primary dermal fibroblasts	PPFIBP1_S579_M2	PPFIBP1_S579	1.99099	-3.38234	0.00073234	0.00918812	1.5	-1.21256	0.00073234
Primary dermal fibroblasts	PPFIBP1_S579_M2	PPFIBP1_S579	1.99099	-3.38234	0.00073234	0.00918812	3	-2.37728	0.00073234
Primary dermal fibroblasts	PPFIBP1_S579_M2	PPFIBP1_S579	1.99099	-3.38234	0.00073234	0.00918812	5	-2.3712	0.00073234
Primary dermal fibroblasts	PPFIBP1_S579_M2	PPFIBP1_S579	1.99099	-3.38234	0.00073234	0.00918812	10	-3.38234	0.00073234
Primary dermal fibroblasts	PPFIA1_S1194_M1	PPFIA1_S1194	15.8057	-1.93453	5.78129133466356e-10	1.74872137915643e-08	0.375	-0.102687	5.78129133466356e-10
Primary dermal fibroblasts	PPFIA1_S1194_M1	PPFIA1_S1194	15.8057	-1.93453	5.78129133466356e-10	1.74872137915643e-08	0.75	-0.196278	5.78129133466356e-10
Primary dermal fibroblasts	PPFIA1_S1194_M1	PPFIA1_S1194	15.8057	-1.93453	5.78129133466356e-10	1.74872137915643e-08	1.5	-0.268617	5.78129133466356e-10
Primary dermal fibroblasts	PPFIA1_S1194_M1	PPFIA1_S1194	15.8057	-1.93453	5.78129133466356e-10	1.74872137915643e-08	3	-0.869859	5.78129133466356e-10
Primary dermal fibroblasts	PPFIA1_S1194_M1	PPFIA1_S1194	15.8057	-1.93453	5.78129133466356e-10	1.74872137915643e-08	5	-1.04816	5.78129133466356e-10
Primary dermal fibroblasts	PPFIA1_S1194_M1	PPFIA1_S1194	15.8057	-1.93453	5.78129133466356e-10	1.74872137915643e-08	10	-1.93453	5.78129133466356e-10
Primary dermal fibroblasts	NEFM_S680_M2	NEFM_S680	1.73131	-2.22942	0.00384653	0.0392548	0.375	-0.414269	0.00384653
Primary dermal fibroblasts	NEFM_S680_M2	NEFM_S680	1.73131	-2.22942	0.00384653	0.0392548	0.75	0.110494	0.00384653
Primary dermal fibroblasts	NEFM_S680_M2	NEFM_S680	1.73131	-2.22942	0.00384653	0.0392548	1.5	-0.0634927	0.00384653
Primary dermal fibroblasts	NEFM_S680_M2	NEFM_S680	1.73131	-2.22942	0.00384653	0.0392548	3	0.360617	0.00384653
Primary dermal fibroblasts	NEFM_S680_M2	NEFM_S680	1.73131	-2.22942	0.00384653	0.0392548	5	-3.66076	0.00384653
Primary dermal fibroblasts	NEFM_S680_M2	NEFM_S680	1.73131	-2.22942	0.00384653	0.0392548	10	-2.22942	0.00384653
Primary dermal fibroblasts	CLASP2_S688_M2	CLASP2_S688	4.70463	-7.16075	2.65490365309033e-40	3.84017551540388e-38	0.375	-2.38829	2.65490365309033e-40
Primary dermal fibroblasts	CLASP2_S688_M2	CLASP2_S688	4.70463	-7.16075	2.65490365309033e-40	3.84017551540388e-38	0.75	-3.69972	2.65490365309033e-40
Primary dermal fibroblasts	CLASP2_S688_M2	CLASP2_S688	4.70463	-7.16075	2.65490365309033e-40	3.84017551540388e-38	1.5	-6.43734	2.65490365309033e-40
Primary dermal fibroblasts	CLASP2_S688_M2	CLASP2_S688	4.70463	-7.16075	2.65490365309033e-40	3.84017551540388e-38	3	-7.15547	2.65490365309033e-40
Primary dermal fibroblasts	CLASP2_S688_M2	CLASP2_S688	4.70463	-7.16075	2.65490365309033e-40	3.84017551540388e-38	5	-7.14924	2.65490365309033e-40
Primary dermal fibroblasts	CLASP2_S688_M2	CLASP2_S688	4.70463	-7.16075	2.65490365309033e-40	3.84017551540388e-38	10	-7.16075	2.65490365309033e-40
Primary dermal fibroblasts	SH3PXD2A_S1043_M1	SH3PXD2A_S1043	27.4249	-2.25956	5.94606508891114e-31	6.30715340521956e-29	0.375	0.443676	5.94606508891114e-31
Primary dermal fibroblasts	SH3PXD2A_S1043_M1	SH3PXD2A_S1043	27.4249	-2.25956	5.94606508891114e-31	6.30715340521956e-29	0.75	0.326971	5.94606508891114e-31
Primary dermal fibroblasts	SH3PXD2A_S1043_M1	SH3PXD2A_S1043	27.4249	-2.25956	5.94606508891114e-31	6.30715340521956e-29	1.5	0.178342	5.94606508891114e-31
Primary dermal fibroblasts	SH3PXD2A_S1043_M1	SH3PXD2A_S1043	27.4249	-2.25956	5.94606508891114e-31	6.30715340521956e-29	3	-0.668655	5.94606508891114e-31
Primary dermal fibroblasts	SH3PXD2A_S1043_M1	SH3PXD2A_S1043	27.4249	-2.25956	5.94606508891114e-31	6.30715340521956e-29	5	-1.04804	5.94606508891114e-31
Primary dermal fibroblasts	SH3PXD2A_S1043_M1	SH3PXD2A_S1043	27.4249	-2.25956	5.94606508891114e-31	6.30715340521956e-29	10	-2.25956	5.94606508891114e-31
Primary dermal fibroblasts	ARHGEF11_T254_M1	ARHGEF11_T254	2.10783	4.38776	0.00206723	0.0229427	0.375	1.97159	0.00206723
Primary dermal fibroblasts	ARHGEF11_T254_M1	ARHGEF11_T254	2.10783	4.38776	0.00206723	0.0229427	0.75	2.72292	0.00206723
Primary dermal fibroblasts	ARHGEF11_T254_M1	ARHGEF11_T254	2.10783	4.38776	0.00206723	0.0229427	1.5	3.70674	0.00206723
Primary dermal fibroblasts	ARHGEF11_T254_M1	ARHGEF11_T254	2.10783	4.38776	0.00206723	0.0229427	3	4.19202	0.00206723
Primary dermal fibroblasts	ARHGEF11_T254_M1	ARHGEF11_T254	2.10783	4.38776	0.00206723	0.0229427	5	3.98141	0.00206723
Primary dermal fibroblasts	ARHGEF11_T254_M1	ARHGEF11_T254	2.10783	4.38776	0.00206723	0.0229427	10	4.38776	0.00206723
Primary dermal fibroblasts	DPYSL3_S522_M2	DPYSL3_S522	1.94414	-5.63194	2.68042798255518e-11	9.12701372581336e-10	0.375	-2.37631	2.68042798255518e-11
Primary dermal fibroblasts	DPYSL3_S522_M2	DPYSL3_S522	1.94414	-5.63194	2.68042798255518e-11	9.12701372581336e-10	0.75	-2.84891	2.68042798255518e-11
Primary dermal fibroblasts	DPYSL3_S522_M2	DPYSL3_S522	1.94414	-5.63194	2.68042798255518e-11	9.12701372581336e-10	1.5	-3.18771	2.68042798255518e-11
Primary dermal fibroblasts	DPYSL3_S522_M2	DPYSL3_S522	1.94414	-5.63194	2.68042798255518e-11	9.12701372581336e-10	3	-3.59829	2.68042798255518e-11
Primary dermal fibroblasts	DPYSL3_S522_M2	DPYSL3_S522	1.94414	-5.63194	2.68042798255518e-11	9.12701372581336e-10	5	-5.62042	2.68042798255518e-11
Primary dermal fibroblasts	DPYSL3_S522_M2	DPYSL3_S522	1.94414	-5.63194	2.68042798255518e-11	9.12701372581336e-10	10	-5.63194	2.68042798255518e-11
Primary dermal fibroblasts	ESYT2_T629_M1	ESYT2_T629	3.68514	3.55174	2.32191256135774e-05	0.000401166	0.375	4.47638	2.32191256135774e-05
Primary dermal fibroblasts	ESYT2_T629_M1	ESYT2_T629	3.68514	3.55174	2.32191256135774e-05	0.000401166	0.75	4.72358	2.32191256135774e-05
Primary dermal fibroblasts	ESYT2_T629_M1	ESYT2_T629	3.68514	3.55174	2.32191256135774e-05	0.000401166	1.5	4.84044	2.32191256135774e-05
Primary dermal fibroblasts	ESYT2_T629_M1	ESYT2_T629	3.68514	3.55174	2.32191256135774e-05	0.000401166	3	4.388	2.32191256135774e-05
Primary dermal fibroblasts	ESYT2_T629_M1	ESYT2_T629	3.68514	3.55174	2.32191256135774e-05	0.000401166	5	4.78726	2.32191256135774e-05
Primary dermal fibroblasts	ESYT2_T629_M1	ESYT2_T629	3.68514	3.55174	2.32191256135774e-05	0.000401166	10	3.55174	2.32191256135774e-05
Primary dermal fibroblasts	UBASH3B_S377_M1	UBASH3B_S377	3.99899	3.87172	3.34883108163018e-13	1.38560854824329e-11	0.375	1.1159	3.34883108163018e-13
Primary dermal fibroblasts	UBASH3B_S377_M1	UBASH3B_S377	3.99899	3.87172	3.34883108163018e-13	1.38560854824329e-11	0.75	0.765149	3.34883108163018e-13
Primary dermal fibroblasts	UBASH3B_S377_M1	UBASH3B_S377	3.99899	3.87172	3.34883108163018e-13	1.38560854824329e-11	1.5	0.529635	3.34883108163018e-13
Primary dermal fibroblasts	UBASH3B_S377_M1	UBASH3B_S377	3.99899	3.87172	3.34883108163018e-13	1.38560854824329e-11	3	1.267	3.34883108163018e-13
Primary dermal fibroblasts	UBASH3B_S377_M1	UBASH3B_S377	3.99899	3.87172	3.34883108163018e-13	1.38560854824329e-11	5	2.03539	3.34883108163018e-13
Primary dermal fibroblasts	UBASH3B_S377_M1	UBASH3B_S377	3.99899	3.87172	3.34883108163018e-13	1.38560854824329e-11	10	3.87172	3.34883108163018e-13
Primary dermal fibroblasts	NDRG3_S331_M2	NDRG3_S331	14.8433	-1.45982	9.40201522341668e-07	1.99846458570603e-05	0.375	0.115033	9.40201522341668e-07
Primary dermal fibroblasts	NDRG3_S331_M2	NDRG3_S331	14.8433	-1.45982	9.40201522341668e-07	1.99846458570603e-05	0.75	-0.310833	9.40201522341668e-07
Primary dermal fibroblasts	NDRG3_S331_M2	NDRG3_S331	14.8433	-1.45982	9.40201522341668e-07	1.99846458570603e-05	1.5	-0.558422	9.40201522341668e-07
Primary dermal fibroblasts	NDRG3_S331_M2	NDRG3_S331	14.8433	-1.45982	9.40201522341668e-07	1.99846458570603e-05	3	-0.710418	9.40201522341668e-07
Primary dermal fibroblasts	NDRG3_S331_M2	NDRG3_S331	14.8433	-1.45982	9.40201522341668e-07	1.99846458570603e-05	5	-1.23609	9.40201522341668e-07
Primary dermal fibroblasts	NDRG3_S331_M2	NDRG3_S331	14.8433	-1.45982	9.40201522341668e-07	1.99846458570603e-05	10	-1.45982	9.40201522341668e-07
Primary dermal fibroblasts	KANK1_T1334_M1	KANK1_T1334	7.65191	-2.08991	0.000218891	0.00310555	0.375	0.0421281	0.000218891
Primary dermal fibroblasts	KANK1_T1334_M1	KANK1_T1334	7.65191	-2.08991	0.000218891	0.00310555	0.75	-0.445069	0.000218891
Primary dermal fibroblasts	KANK1_T1334_M1	KANK1_T1334	7.65191	-2.08991	0.000218891	0.00310555	1.5	-0.500606	0.000218891
Primary dermal fibroblasts	KANK1_T1334_M1	KANK1_T1334	7.65191	-2.08991	0.000218891	0.00310555	3	-0.962414	0.000218891
Primary dermal fibroblasts	KANK1_T1334_M1	KANK1_T1334	7.65191	-2.08991	0.000218891	0.00310555	5	-1.14829	0.000218891
Primary dermal fibroblasts	KANK1_T1334_M1	KANK1_T1334	7.65191	-2.08991	0.000218891	0.00310555	10	-2.08991	0.000218891
Primary dermal fibroblasts	NDRG3_T329_M2	NDRG3_T329	10.8551	-1.31911	2.47409761733648e-06	4.9374750853618e-05	0.375	-0.0741718	2.47409761733648e-06
Primary dermal fibroblasts	NDRG3_T329_M2	NDRG3_T329	10.8551	-1.31911	2.47409761733648e-06	4.9374750853618e-05	0.75	-0.300216	2.47409761733648e-06
Primary dermal fibroblasts	NDRG3_T329_M2	NDRG3_T329	10.8551	-1.31911	2.47409761733648e-06	4.9374750853618e-05	1.5	-0.839507	2.47409761733648e-06
Primary dermal fibroblasts	NDRG3_T329_M2	NDRG3_T329	10.8551	-1.31911	2.47409761733648e-06	4.9374750853618e-05	3	-1.66048	2.47409761733648e-06
Primary dermal fibroblasts	NDRG3_T329_M2	NDRG3_T329	10.8551	-1.31911	2.47409761733648e-06	4.9374750853618e-05	5	-1.30804	2.47409761733648e-06
Primary dermal fibroblasts	NDRG3_T329_M2	NDRG3_T329	10.8551	-1.31911	2.47409761733648e-06	4.9374750853618e-05	10	-1.31911	2.47409761733648e-06
Primary dermal fibroblasts	SLC4A7_S258_M1	SLC4A7_S258	2.68049	2.1101	0.00326576	0.0341035	0.375	-0.0523493	0.00326576
Primary dermal fibroblasts	SLC4A7_S258_M1	SLC4A7_S258	2.68049	2.1101	0.00326576	0.0341035	0.75	-0.0411864	0.00326576
Primary dermal fibroblasts	SLC4A7_S258_M1	SLC4A7_S258	2.68049	2.1101	0.00326576	0.0341035	1.5	0.359236	0.00326576
Primary dermal fibroblasts	SLC4A7_S258_M1	SLC4A7_S258	2.68049	2.1101	0.00326576	0.0341035	3	0.360084	0.00326576
Primary dermal fibroblasts	SLC4A7_S258_M1	SLC4A7_S258	2.68049	2.1101	0.00326576	0.0341035	5	1.2698	0.00326576
Primary dermal fibroblasts	SLC4A7_S258_M1	SLC4A7_S258	2.68049	2.1101	0.00326576	0.0341035	10	2.1101	0.00326576
Primary dermal fibroblasts	AKAP11_T1100_M1	AKAP11_T1100	8.72775	-1.67059	0.0003657	0.00496162	0.375	-0.356958	0.0003657
Primary dermal fibroblasts	AKAP11_T1100_M1	AKAP11_T1100	8.72775	-1.67059	0.0003657	0.00496162	0.75	-0.729456	0.0003657
Primary dermal fibroblasts	AKAP11_T1100_M1	AKAP11_T1100	8.72775	-1.67059	0.0003657	0.00496162	1.5	-0.916107	0.0003657
Primary dermal fibroblasts	AKAP11_T1100_M1	AKAP11_T1100	8.72775	-1.67059	0.0003657	0.00496162	3	-1.15775	0.0003657
Primary dermal fibroblasts	AKAP11_T1100_M1	AKAP11_T1100	8.72775	-1.67059	0.0003657	0.00496162	5	-1.15151	0.0003657
Primary dermal fibroblasts	AKAP11_T1100_M1	AKAP11_T1100	8.72775	-1.67059	0.0003657	0.00496162	10	-1.67059	0.0003657
Primary dermal fibroblasts	NUCKS1_S240_M3	NUCKS1_S240	31.1588	-3.06857	6.43612001867123e-56	1.6092138938112e-53	0.375	0.138821	6.43612001867123e-56
Primary dermal fibroblasts	NUCKS1_S240_M3	NUCKS1_S240	31.1588	-3.06857	6.43612001867123e-56	1.6092138938112e-53	0.75	0.0723733	6.43612001867123e-56
Primary dermal fibroblasts	NUCKS1_S240_M3	NUCKS1_S240	31.1588	-3.06857	6.43612001867123e-56	1.6092138938112e-53	1.5	0.405034	6.43612001867123e-56
Primary dermal fibroblasts	NUCKS1_S240_M3	NUCKS1_S240	31.1588	-3.06857	6.43612001867123e-56	1.6092138938112e-53	3	0.35784	6.43612001867123e-56
Primary dermal fibroblasts	NUCKS1_S240_M3	NUCKS1_S240	31.1588	-3.06857	6.43612001867123e-56	1.6092138938112e-53	5	-6.2295	6.43612001867123e-56
Primary dermal fibroblasts	NUCKS1_S240_M3	NUCKS1_S240	31.1588	-3.06857	6.43612001867123e-56	1.6092138938112e-53	10	-3.06857	6.43612001867123e-56
Primary dermal fibroblasts	SFSWAP_S834_M2	SFSWAP_S834	28.3567	-1.00914	7.7895688782325e-06	0.000144421	0.375	-0.0739927	7.7895688782325e-06
Primary dermal fibroblasts	SFSWAP_S834_M2	SFSWAP_S834	28.3567	-1.00914	7.7895688782325e-06	0.000144421	0.75	-0.0409449	7.7895688782325e-06
Primary dermal fibroblasts	SFSWAP_S834_M2	SFSWAP_S834	28.3567	-1.00914	7.7895688782325e-06	0.000144421	1.5	-0.183743	7.7895688782325e-06
Primary dermal fibroblasts	SFSWAP_S834_M2	SFSWAP_S834	28.3567	-1.00914	7.7895688782325e-06	0.000144421	3	0.0503151	7.7895688782325e-06
Primary dermal fibroblasts	SFSWAP_S834_M2	SFSWAP_S834	28.3567	-1.00914	7.7895688782325e-06	0.000144421	5	-0.954695	7.7895688782325e-06
Primary dermal fibroblasts	SFSWAP_S834_M2	SFSWAP_S834	28.3567	-1.00914	7.7895688782325e-06	0.000144421	10	-1.00914	7.7895688782325e-06
Primary dermal fibroblasts	EEF2K_S445_M1	EEF2K_S445	6.296	3.90442	9.97974066812306e-28	9.44137411748594e-26	0.375	-0.790166	9.97974066812306e-28
Primary dermal fibroblasts	EEF2K_S445_M1	EEF2K_S445	6.296	3.90442	9.97974066812306e-28	9.44137411748594e-26	0.75	0.222111	9.97974066812306e-28
Primary dermal fibroblasts	EEF2K_S445_M1	EEF2K_S445	6.296	3.90442	9.97974066812306e-28	9.44137411748594e-26	1.5	0.621238	9.97974066812306e-28
Primary dermal fibroblasts	EEF2K_S445_M1	EEF2K_S445	6.296	3.90442	9.97974066812306e-28	9.44137411748594e-26	3	2.53087	9.97974066812306e-28
Primary dermal fibroblasts	EEF2K_S445_M1	EEF2K_S445	6.296	3.90442	9.97974066812306e-28	9.44137411748594e-26	5	3.24503	9.97974066812306e-28
Primary dermal fibroblasts	EEF2K_S445_M1	EEF2K_S445	6.296	3.90442	9.97974066812306e-28	9.44137411748594e-26	10	3.90442	9.97974066812306e-28
Primary dermal fibroblasts	VCPIP1_S757_M1	VCPIP1_S757	0.722385	-4.20491	0.00407025	0.0413663	0.375	-1.42584	0.00407025
Primary dermal fibroblasts	VCPIP1_S757_M1	VCPIP1_S757	0.722385	-4.20491	0.00407025	0.0413663	0.75	-2.74344	0.00407025
Primary dermal fibroblasts	VCPIP1_S757_M1	VCPIP1_S757	0.722385	-4.20491	0.00407025	0.0413663	1.5	-4.20285	0.00407025
Primary dermal fibroblasts	VCPIP1_S757_M1	VCPIP1_S757	0.722385	-4.20491	0.00407025	0.0413663	3	-4.19964	0.00407025
Primary dermal fibroblasts	VCPIP1_S757_M1	VCPIP1_S757	0.722385	-4.20491	0.00407025	0.0413663	5	-4.1934	0.00407025
Primary dermal fibroblasts	VCPIP1_S757_M1	VCPIP1_S757	0.722385	-4.20491	0.00407025	0.0413663	10	-4.20491	0.00407025
Primary dermal fibroblasts	DPYSL3_S518_M1	DPYSL3_S518	2.12301	-5.95784	4.91511282948766e-14	2.13990807815157e-12	0.375	-2.3413	4.91511282948766e-14
Primary dermal fibroblasts	DPYSL3_S518_M1	DPYSL3_S518	2.12301	-5.95784	4.91511282948766e-14	2.13990807815157e-12	0.75	-3.91382	4.91511282948766e-14
Primary dermal fibroblasts	DPYSL3_S518_M1	DPYSL3_S518	2.12301	-5.95784	4.91511282948766e-14	2.13990807815157e-12	1.5	-5.23443	4.91511282948766e-14
Primary dermal fibroblasts	DPYSL3_S518_M1	DPYSL3_S518	2.12301	-5.95784	4.91511282948766e-14	2.13990807815157e-12	3	-5.95256	4.91511282948766e-14
Primary dermal fibroblasts	DPYSL3_S518_M1	DPYSL3_S518	2.12301	-5.95784	4.91511282948766e-14	2.13990807815157e-12	5	-4.50544	4.91511282948766e-14
Primary dermal fibroblasts	DPYSL3_S518_M1	DPYSL3_S518	2.12301	-5.95784	4.91511282948766e-14	2.13990807815157e-12	10	-5.95784	4.91511282948766e-14
Primary dermal fibroblasts	NUCKS1_S234_M3	NUCKS1_S234	31.1588	-3.06857	6.43612001867123e-56	1.6092138938112e-53	0.375	0.138821	6.43612001867123e-56
Primary dermal fibroblasts	NUCKS1_S234_M3	NUCKS1_S234	31.1588	-3.06857	6.43612001867123e-56	1.6092138938112e-53	0.75	0.0723733	6.43612001867123e-56
Primary dermal fibroblasts	NUCKS1_S234_M3	NUCKS1_S234	31.1588	-3.06857	6.43612001867123e-56	1.6092138938112e-53	1.5	0.405034	6.43612001867123e-56
Primary dermal fibroblasts	NUCKS1_S234_M3	NUCKS1_S234	31.1588	-3.06857	6.43612001867123e-56	1.6092138938112e-53	3	0.35784	6.43612001867123e-56
Primary dermal fibroblasts	NUCKS1_S234_M3	NUCKS1_S234	31.1588	-3.06857	6.43612001867123e-56	1.6092138938112e-53	5	-6.2295	6.43612001867123e-56
Primary dermal fibroblasts	NUCKS1_S234_M3	NUCKS1_S234	31.1588	-3.06857	6.43612001867123e-56	1.6092138938112e-53	10	-3.06857	6.43612001867123e-56
Primary dermal fibroblasts	SFSWAP_S832_M2	SFSWAP_S832	26.9954	-1.01248	0.00261437	0.0281617	0.375	-0.073746	0.00261437
Primary dermal fibroblasts	SFSWAP_S832_M2	SFSWAP_S832	26.9954	-1.01248	0.00261437	0.0281617	0.75	-0.041181	0.00261437
Primary dermal fibroblasts	SFSWAP_S832_M2	SFSWAP_S832	26.9954	-1.01248	0.00261437	0.0281617	1.5	-0.184723	0.00261437
Primary dermal fibroblasts	SFSWAP_S832_M2	SFSWAP_S832	26.9954	-1.01248	0.00261437	0.0281617	3	0.0503082	0.00261437
Primary dermal fibroblasts	SFSWAP_S832_M2	SFSWAP_S832	26.9954	-1.01248	0.00261437	0.0281617	5	-2.0804	0.00261437
Primary dermal fibroblasts	SFSWAP_S832_M2	SFSWAP_S832	26.9954	-1.01248	0.00261437	0.0281617	10	-1.01248	0.00261437
Primary dermal fibroblasts	SOS1_S1082_M1	SOS1_S1082	9.6284	3.52511	2.13556076846856e-09	6.09732211578086e-08	0.375	3.03575	2.13556076846856e-09
Primary dermal fibroblasts	SOS1_S1082_M1	SOS1_S1082	9.6284	3.52511	2.13556076846856e-09	6.09732211578086e-08	0.75	3.28173	2.13556076846856e-09
Primary dermal fibroblasts	SOS1_S1082_M1	SOS1_S1082	9.6284	3.52511	2.13556076846856e-09	6.09732211578086e-08	1.5	3.52636	2.13556076846856e-09
Primary dermal fibroblasts	SOS1_S1082_M1	SOS1_S1082	9.6284	3.52511	2.13556076846856e-09	6.09732211578086e-08	3	3.61846	2.13556076846856e-09
Primary dermal fibroblasts	SOS1_S1082_M1	SOS1_S1082	9.6284	3.52511	2.13556076846856e-09	6.09732211578086e-08	5	3.56701	2.13556076846856e-09
Primary dermal fibroblasts	SOS1_S1082_M1	SOS1_S1082	9.6284	3.52511	2.13556076846856e-09	6.09732211578086e-08	10	3.52511	2.13556076846856e-09
Primary dermal fibroblasts	DPYSL3_T514_M1	DPYSL3_T514	57.104	-2.51357	8.34236296151927e-37	1.07358850406258e-34	0.375	-1.60488	8.34236296151927e-37
Primary dermal fibroblasts	DPYSL3_T514_M1	DPYSL3_T514	57.104	-2.51357	8.34236296151927e-37	1.07358850406258e-34	0.75	-1.95816	8.34236296151927e-37
Primary dermal fibroblasts	DPYSL3_T514_M1	DPYSL3_T514	57.104	-2.51357	8.34236296151927e-37	1.07358850406258e-34	1.5	-1.97422	8.34236296151927e-37
Primary dermal fibroblasts	DPYSL3_T514_M1	DPYSL3_T514	57.104	-2.51357	8.34236296151927e-37	1.07358850406258e-34	3	-2.00707	8.34236296151927e-37
Primary dermal fibroblasts	DPYSL3_T514_M1	DPYSL3_T514	57.104	-2.51357	8.34236296151927e-37	1.07358850406258e-34	5	-1.75883	8.34236296151927e-37
Primary dermal fibroblasts	DPYSL3_T514_M1	DPYSL3_T514	57.104	-2.51357	8.34236296151927e-37	1.07358850406258e-34	10	-2.51357	8.34236296151927e-37
Primary dermal fibroblasts	NUCKS1_S223_M3	NUCKS1_S223	30.9778	-3.43307	3.62142765831314e-59	9.90347294934321e-57	0.375	0.138877	3.62142765831314e-59
Primary dermal fibroblasts	NUCKS1_S223_M3	NUCKS1_S223	30.9778	-3.43307	3.62142765831314e-59	9.90347294934321e-57	0.75	0.0632148	3.62142765831314e-59
Primary dermal fibroblasts	NUCKS1_S223_M3	NUCKS1_S223	30.9778	-3.43307	3.62142765831314e-59	9.90347294934321e-57	1.5	0.404955	3.62142765831314e-59
Primary dermal fibroblasts	NUCKS1_S223_M3	NUCKS1_S223	30.9778	-3.43307	3.62142765831314e-59	9.90347294934321e-57	3	0.357847	3.62142765831314e-59
Primary dermal fibroblasts	NUCKS1_S223_M3	NUCKS1_S223	30.9778	-3.43307	3.62142765831314e-59	9.90347294934321e-57	5	-6.22946	3.62142765831314e-59
Primary dermal fibroblasts	NUCKS1_S223_M3	NUCKS1_S223	30.9778	-3.43307	3.62142765831314e-59	9.90347294934321e-57	10	-3.43307	3.62142765831314e-59
Primary dermal fibroblasts	MAP1B_S828_M2	MAP1B_S828	1.3593	-3.58106	9.65701266050266e-06	0.000176059	0.375	-2.5776	9.65701266050266e-06
Primary dermal fibroblasts	MAP1B_S828_M2	MAP1B_S828	1.3593	-3.58106	9.65701266050266e-06	0.000176059	0.75	-2.56259	9.65701266050266e-06
Primary dermal fibroblasts	MAP1B_S828_M2	MAP1B_S828	1.3593	-3.58106	9.65701266050266e-06	0.000176059	1.5	-3.58071	9.65701266050266e-06
Primary dermal fibroblasts	MAP1B_S828_M2	MAP1B_S828	1.3593	-3.58106	9.65701266050266e-06	0.000176059	3	-3.57699	9.65701266050266e-06
Primary dermal fibroblasts	MAP1B_S828_M2	MAP1B_S828	1.3593	-3.58106	9.65701266050266e-06	0.000176059	5	-4.29124	9.65701266050266e-06
Primary dermal fibroblasts	MAP1B_S828_M2	MAP1B_S828	1.3593	-3.58106	9.65701266050266e-06	0.000176059	10	-3.58106	9.65701266050266e-06
Primary dermal fibroblasts	APPL1_S401_M1	APPL1_S401	6.70264	-1.56901	0.000782263	0.00969952	0.375	-0.0530319	0.000782263
Primary dermal fibroblasts	APPL1_S401_M1	APPL1_S401	6.70264	-1.56901	0.000782263	0.00969952	0.75	-0.0798509	0.000782263
Primary dermal fibroblasts	APPL1_S401_M1	APPL1_S401	6.70264	-1.56901	0.000782263	0.00969952	1.5	-0.268274	0.000782263
Primary dermal fibroblasts	APPL1_S401_M1	APPL1_S401	6.70264	-1.56901	0.000782263	0.00969952	3	-1.01633	0.000782263
Primary dermal fibroblasts	APPL1_S401_M1	APPL1_S401	6.70264	-1.56901	0.000782263	0.00969952	5	-1.35147	0.000782263
Primary dermal fibroblasts	APPL1_S401_M1	APPL1_S401	6.70264	-1.56901	0.000782263	0.00969952	10	-1.56901	0.000782263
Primary dermal fibroblasts	TMF1_S77_M1	TMF1_S77	4.73524	-5.1732	7.25689881226468e-16	3.57775332428891e-14	0.375	-0.401181	7.25689881226468e-16
Primary dermal fibroblasts	TMF1_S77_M1	TMF1_S77	4.73524	-5.1732	7.25689881226468e-16	3.57775332428891e-14	0.75	-0.57518	7.25689881226468e-16
Primary dermal fibroblasts	TMF1_S77_M1	TMF1_S77	4.73524	-5.1732	7.25689881226468e-16	3.57775332428891e-14	1.5	-1.12832	7.25689881226468e-16
Primary dermal fibroblasts	TMF1_S77_M1	TMF1_S77	4.73524	-5.1732	7.25689881226468e-16	3.57775332428891e-14	3	-3.44607	7.25689881226468e-16
Primary dermal fibroblasts	TMF1_S77_M1	TMF1_S77	4.73524	-5.1732	7.25689881226468e-16	3.57775332428891e-14	5	-3.43964	7.25689881226468e-16
Primary dermal fibroblasts	TMF1_S77_M1	TMF1_S77	4.73524	-5.1732	7.25689881226468e-16	3.57775332428891e-14	10	-5.1732	7.25689881226468e-16
Primary dermal fibroblasts	EMD_S171_M1	EMD_S171	25.424	-1.15442	1.69795815537765e-08	4.44210218765616e-07	0.375	-0.0181338	1.69795815537765e-08
Primary dermal fibroblasts	EMD_S171_M1	EMD_S171	25.424	-1.15442	1.69795815537765e-08	4.44210218765616e-07	0.75	0.111378	1.69795815537765e-08
Primary dermal fibroblasts	EMD_S171_M1	EMD_S171	25.424	-1.15442	1.69795815537765e-08	4.44210218765616e-07	1.5	-0.420513	1.69795815537765e-08
Primary dermal fibroblasts	EMD_S171_M1	EMD_S171	25.424	-1.15442	1.69795815537765e-08	4.44210218765616e-07	3	-0.588618	1.69795815537765e-08
Primary dermal fibroblasts	EMD_S171_M1	EMD_S171	25.424	-1.15442	1.69795815537765e-08	4.44210218765616e-07	5	-0.721774	1.69795815537765e-08
Primary dermal fibroblasts	EMD_S171_M1	EMD_S171	25.424	-1.15442	1.69795815537765e-08	4.44210218765616e-07	10	-1.15442	1.69795815537765e-08
Primary dermal fibroblasts	NUCKS1_S229_M3	NUCKS1_S229	31.1588	-3.06857	6.43612001867123e-56	1.6092138938112e-53	0.375	0.138821	6.43612001867123e-56
Primary dermal fibroblasts	NUCKS1_S229_M3	NUCKS1_S229	31.1588	-3.06857	6.43612001867123e-56	1.6092138938112e-53	0.75	0.0723733	6.43612001867123e-56
Primary dermal fibroblasts	NUCKS1_S229_M3	NUCKS1_S229	31.1588	-3.06857	6.43612001867123e-56	1.6092138938112e-53	1.5	0.405034	6.43612001867123e-56
Primary dermal fibroblasts	NUCKS1_S229_M3	NUCKS1_S229	31.1588	-3.06857	6.43612001867123e-56	1.6092138938112e-53	3	0.35784	6.43612001867123e-56
Primary dermal fibroblasts	NUCKS1_S229_M3	NUCKS1_S229	31.1588	-3.06857	6.43612001867123e-56	1.6092138938112e-53	5	-6.2295	6.43612001867123e-56
Primary dermal fibroblasts	NUCKS1_S229_M3	NUCKS1_S229	31.1588	-3.06857	6.43612001867123e-56	1.6092138938112e-53	10	-3.06857	6.43612001867123e-56
Primary dermal fibroblasts	VCPIP1_S998_M2	VCPIP1_S998	3.51233	-4.25201	3.06963003533348e-05	0.000516583	0.375	-2.25792	3.06963003533348e-05
Primary dermal fibroblasts	VCPIP1_S998_M2	VCPIP1_S998	3.51233	-4.25201	3.06963003533348e-05	0.000516583	0.75	-2.64837	3.06963003533348e-05
Primary dermal fibroblasts	VCPIP1_S998_M2	VCPIP1_S998	3.51233	-4.25201	3.06963003533348e-05	0.000516583	1.5	-2.39567	3.06963003533348e-05
Primary dermal fibroblasts	VCPIP1_S998_M2	VCPIP1_S998	3.51233	-4.25201	3.06963003533348e-05	0.000516583	3	-3.51413	3.06963003533348e-05
Primary dermal fibroblasts	VCPIP1_S998_M2	VCPIP1_S998	3.51233	-4.25201	3.06963003533348e-05	0.000516583	5	-4.23747	3.06963003533348e-05
Primary dermal fibroblasts	VCPIP1_S998_M2	VCPIP1_S998	3.51233	-4.25201	3.06963003533348e-05	0.000516583	10	-4.25201	3.06963003533348e-05
Primary dermal fibroblasts	RPRD2_S769_M1	RPRD2_S769	4.39006	-2.99252	0.000711331	0.00898248	0.375	-3.2473	0.000711331
Primary dermal fibroblasts	RPRD2_S769_M1	RPRD2_S769	4.39006	-2.99252	0.000711331	0.00898248	0.75	-2.74883	0.000711331
Primary dermal fibroblasts	RPRD2_S769_M1	RPRD2_S769	4.39006	-2.99252	0.000711331	0.00898248	1.5	-1.27219	0.000711331
Primary dermal fibroblasts	RPRD2_S769_M1	RPRD2_S769	4.39006	-2.99252	0.000711331	0.00898248	3	-0.444498	0.000711331
Primary dermal fibroblasts	RPRD2_S769_M1	RPRD2_S769	4.39006	-2.99252	0.000711331	0.00898248	5	-3.24752	0.000711331
Primary dermal fibroblasts	RPRD2_S769_M1	RPRD2_S769	4.39006	-2.99252	0.000711331	0.00898248	10	-2.99252	0.000711331
Primary dermal fibroblasts	LUZP1_S570_M1	LUZP1_S570	3.37291	-6.87645	1.23774488155671e-34	1.51489586832207e-32	0.375	-3.84515	1.23774488155671e-34
Primary dermal fibroblasts	LUZP1_S570_M1	LUZP1_S570	3.37291	-6.87645	1.23774488155671e-34	1.51489586832207e-32	0.75	-4.41495	1.23774488155671e-34
Primary dermal fibroblasts	LUZP1_S570_M1	LUZP1_S570	3.37291	-6.87645	1.23774488155671e-34	1.51489586832207e-32	1.5	-6.87438	1.23774488155671e-34
Primary dermal fibroblasts	LUZP1_S570_M1	LUZP1_S570	3.37291	-6.87645	1.23774488155671e-34	1.51489586832207e-32	3	-6.87117	1.23774488155671e-34
Primary dermal fibroblasts	LUZP1_S570_M1	LUZP1_S570	3.37291	-6.87645	1.23774488155671e-34	1.51489586832207e-32	5	-6.86493	1.23774488155671e-34
Primary dermal fibroblasts	LUZP1_S570_M1	LUZP1_S570	3.37291	-6.87645	1.23774488155671e-34	1.51489586832207e-32	10	-6.87645	1.23774488155671e-34
Primary dermal fibroblasts	RPS6KA3_S341_M2	RPS6KA3_S341	34.7791	-1.40087	5.63709840616251e-21	3.68136180241254e-19	0.375	0.146095	5.63709840616251e-21
Primary dermal fibroblasts	RPS6KA3_S341_M2	RPS6KA3_S341	34.7791	-1.40087	5.63709840616251e-21	3.68136180241254e-19	0.75	-0.353171	5.63709840616251e-21
Primary dermal fibroblasts	RPS6KA3_S341_M2	RPS6KA3_S341	34.7791	-1.40087	5.63709840616251e-21	3.68136180241254e-19	1.5	-0.68536	5.63709840616251e-21
Primary dermal fibroblasts	RPS6KA3_S341_M2	RPS6KA3_S341	34.7791	-1.40087	5.63709840616251e-21	3.68136180241254e-19	3	-0.444224	5.63709840616251e-21
Primary dermal fibroblasts	RPS6KA3_S341_M2	RPS6KA3_S341	34.7791	-1.40087	5.63709840616251e-21	3.68136180241254e-19	5	-1.33294	5.63709840616251e-21
Primary dermal fibroblasts	RPS6KA3_S341_M2	RPS6KA3_S341	34.7791	-1.40087	5.63709840616251e-21	3.68136180241254e-19	10	-1.40087	5.63709840616251e-21
Primary dermal fibroblasts	SOS1_S1078_M2	SOS1_S1078	2.69675	-6.05613	6.27465605607938e-20	3.95032483070149e-18	0.375	-1.70014	6.27465605607938e-20
Primary dermal fibroblasts	SOS1_S1078_M2	SOS1_S1078	2.69675	-6.05613	6.27465605607938e-20	3.95032483070149e-18	0.75	-2.42502	6.27465605607938e-20
Primary dermal fibroblasts	SOS1_S1078_M2	SOS1_S1078	2.69675	-6.05613	6.27465605607938e-20	3.95032483070149e-18	1.5	-3.61199	6.27465605607938e-20
Primary dermal fibroblasts	SOS1_S1078_M2	SOS1_S1078	2.69675	-6.05613	6.27465605607938e-20	3.95032483070149e-18	3	-6.05085	6.27465605607938e-20
Primary dermal fibroblasts	SOS1_S1078_M2	SOS1_S1078	2.69675	-6.05613	6.27465605607938e-20	3.95032483070149e-18	5	-6.04462	6.27465605607938e-20
Primary dermal fibroblasts	SOS1_S1078_M2	SOS1_S1078	2.69675	-6.05613	6.27465605607938e-20	3.95032483070149e-18	10	-6.05613	6.27465605607938e-20
Primary dermal fibroblasts	VCPIP1_S994_M2	VCPIP1_S994	4.1455	-4.86766	2.66181652591696e-13	1.10921697229997e-11	0.375	-1.54031	2.66181652591696e-13
Primary dermal fibroblasts	VCPIP1_S994_M2	VCPIP1_S994	4.1455	-4.86766	2.66181652591696e-13	1.10921697229997e-11	0.75	-1.84831	2.66181652591696e-13
Primary dermal fibroblasts	VCPIP1_S994_M2	VCPIP1_S994	4.1455	-4.86766	2.66181652591696e-13	1.10921697229997e-11	1.5	-2.28411	2.66181652591696e-13
Primary dermal fibroblasts	VCPIP1_S994_M2	VCPIP1_S994	4.1455	-4.86766	2.66181652591696e-13	1.10921697229997e-11	3	-3.27729	2.66181652591696e-13
Primary dermal fibroblasts	VCPIP1_S994_M2	VCPIP1_S994	4.1455	-4.86766	2.66181652591696e-13	1.10921697229997e-11	5	-3.85594	2.66181652591696e-13
Primary dermal fibroblasts	VCPIP1_S994_M2	VCPIP1_S994	4.1455	-4.86766	2.66181652591696e-13	1.10921697229997e-11	10	-4.86766	2.66181652591696e-13
Primary dermal fibroblasts	ANLN_S642_M1	ANLN_S642	6.54134	-2.90809	3.498056482066e-07	7.90994632417559e-06	0.375	-0.0133843	3.498056482066e-07
Primary dermal fibroblasts	ANLN_S642_M1	ANLN_S642	6.54134	-2.90809	3.498056482066e-07	7.90994632417559e-06	0.75	-0.000796793	3.498056482066e-07
Primary dermal fibroblasts	ANLN_S642_M1	ANLN_S642	6.54134	-2.90809	3.498056482066e-07	7.90994632417559e-06	1.5	-0.228273	3.498056482066e-07
Primary dermal fibroblasts	ANLN_S642_M1	ANLN_S642	6.54134	-2.90809	3.498056482066e-07	7.90994632417559e-06	3	-0.523896	3.498056482066e-07
Primary dermal fibroblasts	ANLN_S642_M1	ANLN_S642	6.54134	-2.90809	3.498056482066e-07	7.90994632417559e-06	5	-1.63387	3.498056482066e-07
Primary dermal fibroblasts	ANLN_S642_M1	ANLN_S642	6.54134	-2.90809	3.498056482066e-07	7.90994632417559e-06	10	-2.90809	3.498056482066e-07
Primary dermal fibroblasts	UBE4B_S31_M1	UBE4B_S31	4.39179	3.2133	0.00108987	0.0130204	0.375	2.36062	0.00108987
Primary dermal fibroblasts	UBE4B_S31_M1	UBE4B_S31	4.39179	3.2133	0.00108987	0.0130204	0.75	2.45939	0.00108987
Primary dermal fibroblasts	UBE4B_S31_M1	UBE4B_S31	4.39179	3.2133	0.00108987	0.0130204	1.5	2.35909	0.00108987
Primary dermal fibroblasts	UBE4B_S31_M1	UBE4B_S31	4.39179	3.2133	0.00108987	0.0130204	3	2.44814	0.00108987
Primary dermal fibroblasts	UBE4B_S31_M1	UBE4B_S31	4.39179	3.2133	0.00108987	0.0130204	5	3.12129	0.00108987
Primary dermal fibroblasts	UBE4B_S31_M1	UBE4B_S31	4.39179	3.2133	0.00108987	0.0130204	10	3.2133	0.00108987
Primary dermal fibroblasts	TRA2A_S2_M1	TRA2A_S2	24.1871	1.28141	1.85515569992253e-08	4.83888749031955e-07	0.375	1.34069	1.85515569992253e-08
Primary dermal fibroblasts	TRA2A_S2_M1	TRA2A_S2	24.1871	1.28141	1.85515569992253e-08	4.83888749031955e-07	0.75	0.9424	1.85515569992253e-08
Primary dermal fibroblasts	TRA2A_S2_M1	TRA2A_S2	24.1871	1.28141	1.85515569992253e-08	4.83888749031955e-07	1.5	1.36149	1.85515569992253e-08
Primary dermal fibroblasts	TRA2A_S2_M1	TRA2A_S2	24.1871	1.28141	1.85515569992253e-08	4.83888749031955e-07	3	0.859798	1.85515569992253e-08
Primary dermal fibroblasts	TRA2A_S2_M1	TRA2A_S2	24.1871	1.28141	1.85515569992253e-08	4.83888749031955e-07	5	1.6654	1.85515569992253e-08
Primary dermal fibroblasts	TRA2A_S2_M1	TRA2A_S2	24.1871	1.28141	1.85515569992253e-08	4.83888749031955e-07	10	1.28141	1.85515569992253e-08
Primary dermal fibroblasts	ANLN_S485_M1	ANLN_S485	2.80818	3.52654	7.13865728703902e-08	1.76221128120955e-06	0.375	0.363236	7.13865728703902e-08
Primary dermal fibroblasts	ANLN_S485_M1	ANLN_S485	2.80818	3.52654	7.13865728703902e-08	1.76221128120955e-06	0.75	0.696599	7.13865728703902e-08
Primary dermal fibroblasts	ANLN_S485_M1	ANLN_S485	2.80818	3.52654	7.13865728703902e-08	1.76221128120955e-06	1.5	0.941057	7.13865728703902e-08
Primary dermal fibroblasts	ANLN_S485_M1	ANLN_S485	2.80818	3.52654	7.13865728703902e-08	1.76221128120955e-06	3	2.06156	7.13865728703902e-08
Primary dermal fibroblasts	ANLN_S485_M1	ANLN_S485	2.80818	3.52654	7.13865728703902e-08	1.76221128120955e-06	5	2.06709	7.13865728703902e-08
Primary dermal fibroblasts	ANLN_S485_M1	ANLN_S485	2.80818	3.52654	7.13865728703902e-08	1.76221128120955e-06	10	3.52654	7.13865728703902e-08
Primary dermal fibroblasts	RPRD2_T358_M2	RPRD2_T358	1.90142	1.52239	0.00179618	0.0202556	0.375	-0.0523833	0.00179618
Primary dermal fibroblasts	RPRD2_T358_M2	RPRD2_T358	1.90142	1.52239	0.00179618	0.0202556	0.75	-0.0407074	0.00179618
Primary dermal fibroblasts	RPRD2_T358_M2	RPRD2_T358	1.90142	1.52239	0.00179618	0.0202556	1.5	-0.0580523	0.00179618
Primary dermal fibroblasts	RPRD2_T358_M2	RPRD2_T358	1.90142	1.52239	0.00179618	0.0202556	3	0.268297	0.00179618
Primary dermal fibroblasts	RPRD2_T358_M2	RPRD2_T358	1.90142	1.52239	0.00179618	0.0202556	5	2.34395	0.00179618
Primary dermal fibroblasts	RPRD2_T358_M2	RPRD2_T358	1.90142	1.52239	0.00179618	0.0202556	10	1.52239	0.00179618
Primary dermal fibroblasts	RPS6KA3_T337_M2	RPS6KA3_T337	34.0397	-1.5136	5.99999009606204e-22	4.20047306645111e-20	0.375	0.120172	5.99999009606204e-22
Primary dermal fibroblasts	RPS6KA3_T337_M2	RPS6KA3_T337	34.0397	-1.5136	5.99999009606204e-22	4.20047306645111e-20	0.75	-0.393476	5.99999009606204e-22
Primary dermal fibroblasts	RPS6KA3_T337_M2	RPS6KA3_T337	34.0397	-1.5136	5.99999009606204e-22	4.20047306645111e-20	1.5	-0.701288	5.99999009606204e-22
Primary dermal fibroblasts	RPS6KA3_T337_M2	RPS6KA3_T337	34.0397	-1.5136	5.99999009606204e-22	4.20047306645111e-20	3	-0.436606	5.99999009606204e-22
Primary dermal fibroblasts	RPS6KA3_T337_M2	RPS6KA3_T337	34.0397	-1.5136	5.99999009606204e-22	4.20047306645111e-20	5	-1.36277	5.99999009606204e-22
Primary dermal fibroblasts	RPS6KA3_T337_M2	RPS6KA3_T337	34.0397	-1.5136	5.99999009606204e-22	4.20047306645111e-20	10	-1.5136	5.99999009606204e-22
Primary dermal fibroblasts	PPP1R12A_T696_M1	PPP1R12A_T696	24.6568	1.87797	3.2515636702898e-07	7.3620785714634e-06	0.375	0.117782	3.2515636702898e-07
Primary dermal fibroblasts	PPP1R12A_T696_M1	PPP1R12A_T696	24.6568	1.87797	3.2515636702898e-07	7.3620785714634e-06	0.75	0.713924	3.2515636702898e-07
Primary dermal fibroblasts	PPP1R12A_T696_M1	PPP1R12A_T696	24.6568	1.87797	3.2515636702898e-07	7.3620785714634e-06	1.5	0.650607	3.2515636702898e-07
Primary dermal fibroblasts	PPP1R12A_T696_M1	PPP1R12A_T696	24.6568	1.87797	3.2515636702898e-07	7.3620785714634e-06	3	1.50107	3.2515636702898e-07
Primary dermal fibroblasts	PPP1R12A_T696_M1	PPP1R12A_T696	24.6568	1.87797	3.2515636702898e-07	7.3620785714634e-06	5	1.49745	3.2515636702898e-07
Primary dermal fibroblasts	PPP1R12A_T696_M1	PPP1R12A_T696	24.6568	1.87797	3.2515636702898e-07	7.3620785714634e-06	10	1.87797	3.2515636702898e-07
Primary dermal fibroblasts	RPRD2_S356_M2	RPRD2_S356	1.90142	1.52239	0.00179618	0.0202556	0.375	-0.0523833	0.00179618
Primary dermal fibroblasts	RPRD2_S356_M2	RPRD2_S356	1.90142	1.52239	0.00179618	0.0202556	0.75	-0.0407074	0.00179618
Primary dermal fibroblasts	RPRD2_S356_M2	RPRD2_S356	1.90142	1.52239	0.00179618	0.0202556	1.5	-0.0580523	0.00179618
Primary dermal fibroblasts	RPRD2_S356_M2	RPRD2_S356	1.90142	1.52239	0.00179618	0.0202556	3	0.268297	0.00179618
Primary dermal fibroblasts	RPRD2_S356_M2	RPRD2_S356	1.90142	1.52239	0.00179618	0.0202556	5	2.34395	0.00179618
Primary dermal fibroblasts	RPRD2_S356_M2	RPRD2_S356	1.90142	1.52239	0.00179618	0.0202556	10	1.52239	0.00179618
Primary dermal fibroblasts	MAP1B_S544_M2	MAP1B_S544	4.61564	-1.60068	0.00148885	0.0171321	0.375	-0.0972352	0.00148885
Primary dermal fibroblasts	MAP1B_S544_M2	MAP1B_S544	4.61564	-1.60068	0.00148885	0.0171321	0.75	-1.5813	0.00148885
Primary dermal fibroblasts	MAP1B_S544_M2	MAP1B_S544	4.61564	-1.60068	0.00148885	0.0171321	1.5	-0.887677	0.00148885
Primary dermal fibroblasts	MAP1B_S544_M2	MAP1B_S544	4.61564	-1.60068	0.00148885	0.0171321	3	-1.14735	0.00148885
Primary dermal fibroblasts	MAP1B_S544_M2	MAP1B_S544	4.61564	-1.60068	0.00148885	0.0171321	5	-1.46335	0.00148885
Primary dermal fibroblasts	MAP1B_S544_M2	MAP1B_S544	4.61564	-1.60068	0.00148885	0.0171321	10	-1.60068	0.00148885
Primary dermal fibroblasts	LUZP1_S423_M1	LUZP1_S423	6.5785	-2.11139	4.07194962682362e-07	9.07863214887478e-06	0.375	0.547453	4.07194962682362e-07
Primary dermal fibroblasts	LUZP1_S423_M1	LUZP1_S423	6.5785	-2.11139	4.07194962682362e-07	9.07863214887478e-06	0.75	0.422777	4.07194962682362e-07
Primary dermal fibroblasts	LUZP1_S423_M1	LUZP1_S423	6.5785	-2.11139	4.07194962682362e-07	9.07863214887478e-06	1.5	0.171374	4.07194962682362e-07
Primary dermal fibroblasts	LUZP1_S423_M1	LUZP1_S423	6.5785	-2.11139	4.07194962682362e-07	9.07863214887478e-06	3	-0.742377	4.07194962682362e-07
Primary dermal fibroblasts	LUZP1_S423_M1	LUZP1_S423	6.5785	-2.11139	4.07194962682362e-07	9.07863214887478e-06	5	-1.09877	4.07194962682362e-07
Primary dermal fibroblasts	LUZP1_S423_M1	LUZP1_S423	6.5785	-2.11139	4.07194962682362e-07	9.07863214887478e-06	10	-2.11139	4.07194962682362e-07
Primary dermal fibroblasts	XRCC1_S241_M1	XRCC1_S241	18.1323	-1.36697	5.82982387422306e-09	1.58437232060019e-07	0.375	-0.357573	5.82982387422306e-09
Primary dermal fibroblasts	XRCC1_S241_M1	XRCC1_S241	18.1323	-1.36697	5.82982387422306e-09	1.58437232060019e-07	0.75	-0.0720542	5.82982387422306e-09
Primary dermal fibroblasts	XRCC1_S241_M1	XRCC1_S241	18.1323	-1.36697	5.82982387422306e-09	1.58437232060019e-07	1.5	-0.0589622	5.82982387422306e-09
Primary dermal fibroblasts	XRCC1_S241_M1	XRCC1_S241	18.1323	-1.36697	5.82982387422306e-09	1.58437232060019e-07	3	-0.183376	5.82982387422306e-09
Primary dermal fibroblasts	XRCC1_S241_M1	XRCC1_S241	18.1323	-1.36697	5.82982387422306e-09	1.58437232060019e-07	5	-1.604	5.82982387422306e-09
Primary dermal fibroblasts	XRCC1_S241_M1	XRCC1_S241	18.1323	-1.36697	5.82982387422306e-09	1.58437232060019e-07	10	-1.36697	5.82982387422306e-09
Primary dermal fibroblasts	TGFB1I1_S143_M3	TGFB1I1_S143	24.5802	-1.87573	1.06188337988083e-17	5.93772617082244e-16	0.375	-0.602413	1.06188337988083e-17
Primary dermal fibroblasts	TGFB1I1_S143_M3	TGFB1I1_S143	24.5802	-1.87573	1.06188337988083e-17	5.93772617082244e-16	0.75	-0.828824	1.06188337988083e-17
Primary dermal fibroblasts	TGFB1I1_S143_M3	TGFB1I1_S143	24.5802	-1.87573	1.06188337988083e-17	5.93772617082244e-16	1.5	-1.3846	1.06188337988083e-17
Primary dermal fibroblasts	TGFB1I1_S143_M3	TGFB1I1_S143	24.5802	-1.87573	1.06188337988083e-17	5.93772617082244e-16	3	-1.23001	1.06188337988083e-17
Primary dermal fibroblasts	TGFB1I1_S143_M3	TGFB1I1_S143	24.5802	-1.87573	1.06188337988083e-17	5.93772617082244e-16	5	-1.39403	1.06188337988083e-17
Primary dermal fibroblasts	TGFB1I1_S143_M3	TGFB1I1_S143	24.5802	-1.87573	1.06188337988083e-17	5.93772617082244e-16	10	-1.87573	1.06188337988083e-17
Primary dermal fibroblasts	ABL2_S820_M1	ABL2_S820	2.91916	3.11023	0.00129329	0.01507	0.375	1.53331	0.00129329
Primary dermal fibroblasts	ABL2_S820_M1	ABL2_S820	2.91916	3.11023	0.00129329	0.01507	0.75	1.95959	0.00129329
Primary dermal fibroblasts	ABL2_S820_M1	ABL2_S820	2.91916	3.11023	0.00129329	0.01507	1.5	2.52732	0.00129329
Primary dermal fibroblasts	ABL2_S820_M1	ABL2_S820	2.91916	3.11023	0.00129329	0.01507	3	3.11639	0.00129329
Primary dermal fibroblasts	ABL2_S820_M1	ABL2_S820	2.91916	3.11023	0.00129329	0.01507	5	3.19981	0.00129329
Primary dermal fibroblasts	ABL2_S820_M1	ABL2_S820	2.91916	3.11023	0.00129329	0.01507	10	3.11023	0.00129329
Primary dermal fibroblasts	MAP1B_S541_M2	MAP1B_S541	4.61564	-1.60068	0.00148885	0.0171321	0.375	-0.0972352	0.00148885
Primary dermal fibroblasts	MAP1B_S541_M2	MAP1B_S541	4.61564	-1.60068	0.00148885	0.0171321	0.75	-1.5813	0.00148885
Primary dermal fibroblasts	MAP1B_S541_M2	MAP1B_S541	4.61564	-1.60068	0.00148885	0.0171321	1.5	-0.887677	0.00148885
Primary dermal fibroblasts	MAP1B_S541_M2	MAP1B_S541	4.61564	-1.60068	0.00148885	0.0171321	3	-1.14735	0.00148885
Primary dermal fibroblasts	MAP1B_S541_M2	MAP1B_S541	4.61564	-1.60068	0.00148885	0.0171321	5	-1.46335	0.00148885
Primary dermal fibroblasts	MAP1B_S541_M2	MAP1B_S541	4.61564	-1.60068	0.00148885	0.0171321	10	-1.60068	0.00148885
Primary dermal fibroblasts	CLASP2_S769_M3	CLASP2_S769	0.856813	-3.9583	0.00178607	0.0201807	0.375	-0.339927	0.00178607
Primary dermal fibroblasts	CLASP2_S769_M3	CLASP2_S769	0.856813	-3.9583	0.00178607	0.0201807	0.75	-2.49613	0.00178607
Primary dermal fibroblasts	CLASP2_S769_M3	CLASP2_S769	0.856813	-3.9583	0.00178607	0.0201807	1.5	-3.23489	0.00178607
Primary dermal fibroblasts	CLASP2_S769_M3	CLASP2_S769	0.856813	-3.9583	0.00178607	0.0201807	3	-3.23168	0.00178607
Primary dermal fibroblasts	CLASP2_S769_M3	CLASP2_S769	0.856813	-3.9583	0.00178607	0.0201807	5	-3.94679	0.00178607
Primary dermal fibroblasts	CLASP2_S769_M3	CLASP2_S769	0.856813	-3.9583	0.00178607	0.0201807	10	-3.9583	0.00178607
Primary dermal fibroblasts	NEDD4L_S475_M3	NEDD4L_S475	2.84882	-4.78845	2.22760709146218e-18	1.29526841577312e-16	0.375	-2.32107	2.22760709146218e-18
Primary dermal fibroblasts	NEDD4L_S475_M3	NEDD4L_S475	2.84882	-4.78845	2.22760709146218e-18	1.29526841577312e-16	0.75	-3.76921	2.22760709146218e-18
Primary dermal fibroblasts	NEDD4L_S475_M3	NEDD4L_S475	2.84882	-4.78845	2.22760709146218e-18	1.29526841577312e-16	1.5	-4.20022	2.22760709146218e-18
Primary dermal fibroblasts	NEDD4L_S475_M3	NEDD4L_S475	2.84882	-4.78845	2.22760709146218e-18	1.29526841577312e-16	3	-3.4612	2.22760709146218e-18
Primary dermal fibroblasts	NEDD4L_S475_M3	NEDD4L_S475	2.84882	-4.78845	2.22760709146218e-18	1.29526841577312e-16	5	-5.49784	2.22760709146218e-18
Primary dermal fibroblasts	NEDD4L_S475_M3	NEDD4L_S475	2.84882	-4.78845	2.22760709146218e-18	1.29526841577312e-16	10	-4.78845	2.22760709146218e-18
Primary dermal fibroblasts	CLASP2_S766_M3	CLASP2_S766	0.790741	-4.19968	0.00357507	0.0369368	0.375	-0.93945	0.00357507
Primary dermal fibroblasts	CLASP2_S766_M3	CLASP2_S766	0.790741	-4.19968	0.00357507	0.0369368	0.75	-2.73705	0.00357507
Primary dermal fibroblasts	CLASP2_S766_M3	CLASP2_S766	0.790741	-4.19968	0.00357507	0.0369368	1.5	-4.19762	0.00357507
Primary dermal fibroblasts	CLASP2_S766_M3	CLASP2_S766	0.790741	-4.19968	0.00357507	0.0369368	3	-4.1944	0.00357507
Primary dermal fibroblasts	CLASP2_S766_M3	CLASP2_S766	0.790741	-4.19968	0.00357507	0.0369368	5	-4.18817	0.00357507
Primary dermal fibroblasts	CLASP2_S766_M3	CLASP2_S766	0.790741	-4.19968	0.00357507	0.0369368	10	-4.19968	0.00357507
Primary dermal fibroblasts	MED1_T1215_M2	MED1_T1215	14.7898	-1.17881	0.000101253	0.00153698	0.375	-0.110542	0.000101253
Primary dermal fibroblasts	MED1_T1215_M2	MED1_T1215	14.7898	-1.17881	0.000101253	0.00153698	0.75	-0.041024	0.000101253
Primary dermal fibroblasts	MED1_T1215_M2	MED1_T1215	14.7898	-1.17881	0.000101253	0.00153698	1.5	-0.307443	0.000101253
Primary dermal fibroblasts	MED1_T1215_M2	MED1_T1215	14.7898	-1.17881	0.000101253	0.00153698	3	-0.495151	0.000101253
Primary dermal fibroblasts	MED1_T1215_M2	MED1_T1215	14.7898	-1.17881	0.000101253	0.00153698	5	-1.04888	0.000101253
Primary dermal fibroblasts	MED1_T1215_M2	MED1_T1215	14.7898	-1.17881	0.000101253	0.00153698	10	-1.17881	0.000101253
Primary dermal fibroblasts	NASP_S114_M1	NASP_S114	18.5713	1.0982	4.15955220899512e-19	2.50173480281211e-17	0.375	0.00182736	4.15955220899512e-19
Primary dermal fibroblasts	NASP_S114_M1	NASP_S114	18.5713	1.0982	4.15955220899512e-19	2.50173480281211e-17	0.75	-0.186728	4.15955220899512e-19
Primary dermal fibroblasts	NASP_S114_M1	NASP_S114	18.5713	1.0982	4.15955220899512e-19	2.50173480281211e-17	1.5	-0.203742	4.15955220899512e-19
Primary dermal fibroblasts	NASP_S114_M1	NASP_S114	18.5713	1.0982	4.15955220899512e-19	2.50173480281211e-17	3	9.04491160954455e-05	4.15955220899512e-19
Primary dermal fibroblasts	NASP_S114_M1	NASP_S114	18.5713	1.0982	4.15955220899512e-19	2.50173480281211e-17	5	1.53726	4.15955220899512e-19
Primary dermal fibroblasts	NASP_S114_M1	NASP_S114	18.5713	1.0982	4.15955220899512e-19	2.50173480281211e-17	10	1.0982	4.15955220899512e-19
Primary dermal fibroblasts	PHF8_S1021_M1	PHF8_S1021	0.985884	4.19309	0.000771367	0.00960204	0.375	1.39137	0.000771367
Primary dermal fibroblasts	PHF8_S1021_M1	PHF8_S1021	0.985884	4.19309	0.000771367	0.00960204	0.75	2.40182	0.000771367
Primary dermal fibroblasts	PHF8_S1021_M1	PHF8_S1021	0.985884	4.19309	0.000771367	0.00960204	1.5	-0.0576434	0.000771367
Primary dermal fibroblasts	PHF8_S1021_M1	PHF8_S1021	0.985884	4.19309	0.000771367	0.00960204	3	1.38838	0.000771367
Primary dermal fibroblasts	PHF8_S1021_M1	PHF8_S1021	0.985884	4.19309	0.000771367	0.00960204	5	2.97756	0.000771367
Primary dermal fibroblasts	PHF8_S1021_M1	PHF8_S1021	0.985884	4.19309	0.000771367	0.00960204	10	4.19309	0.000771367
Primary dermal fibroblasts	MED1_S1207_M2	MED1_S1207	14.7898	-1.17881	0.000101253	0.00153698	0.375	-0.110542	0.000101253
Primary dermal fibroblasts	MED1_S1207_M2	MED1_S1207	14.7898	-1.17881	0.000101253	0.00153698	0.75	-0.041024	0.000101253
Primary dermal fibroblasts	MED1_S1207_M2	MED1_S1207	14.7898	-1.17881	0.000101253	0.00153698	1.5	-0.307443	0.000101253
Primary dermal fibroblasts	MED1_S1207_M2	MED1_S1207	14.7898	-1.17881	0.000101253	0.00153698	3	-0.495151	0.000101253
Primary dermal fibroblasts	MED1_S1207_M2	MED1_S1207	14.7898	-1.17881	0.000101253	0.00153698	5	-1.04888	0.000101253
Primary dermal fibroblasts	MED1_S1207_M2	MED1_S1207	14.7898	-1.17881	0.000101253	0.00153698	10	-1.17881	0.000101253
Primary dermal fibroblasts	ABL2_S817_M2	ABL2_S817	1.36847	4.38288	0.000966716	0.0116766	0.375	1.38986	0.000966716
Primary dermal fibroblasts	ABL2_S817_M2	ABL2_S817	1.36847	4.38288	0.000966716	0.0116766	0.75	2.40179	0.000966716
Primary dermal fibroblasts	ABL2_S817_M2	ABL2_S817	1.36847	4.38288	0.000966716	0.0116766	1.5	1.96867	0.000966716
Primary dermal fibroblasts	ABL2_S817_M2	ABL2_S817	1.36847	4.38288	0.000966716	0.0116766	3	2.9734	0.000966716
Primary dermal fibroblasts	ABL2_S817_M2	ABL2_S817	1.36847	4.38288	0.000966716	0.0116766	5	3.39434	0.000966716
Primary dermal fibroblasts	ABL2_S817_M2	ABL2_S817	1.36847	4.38288	0.000966716	0.0116766	10	4.38288	0.000966716
Primary dermal fibroblasts	SH3PXD2A_S421_M1	SH3PXD2A_S421	92.8551	-1.08365	1.83156761936684e-27	1.68716297232413e-25	0.375	0.0694147	1.83156761936684e-27
Primary dermal fibroblasts	SH3PXD2A_S421_M1	SH3PXD2A_S421	92.8551	-1.08365	1.83156761936684e-27	1.68716297232413e-25	0.75	0.0311459	1.83156761936684e-27
Primary dermal fibroblasts	SH3PXD2A_S421_M1	SH3PXD2A_S421	92.8551	-1.08365	1.83156761936684e-27	1.68716297232413e-25	1.5	-0.0952621	1.83156761936684e-27
Primary dermal fibroblasts	SH3PXD2A_S421_M1	SH3PXD2A_S421	92.8551	-1.08365	1.83156761936684e-27	1.68716297232413e-25	3	-0.40923	1.83156761936684e-27
Primary dermal fibroblasts	SH3PXD2A_S421_M1	SH3PXD2A_S421	92.8551	-1.08365	1.83156761936684e-27	1.68716297232413e-25	5	-0.561366	1.83156761936684e-27
Primary dermal fibroblasts	SH3PXD2A_S421_M1	SH3PXD2A_S421	92.8551	-1.08365	1.83156761936684e-27	1.68716297232413e-25	10	-1.08365	1.83156761936684e-27
Primary dermal fibroblasts	NEDD4L_S483_M3	NEDD4L_S483	4.56468	-6.13579	5.08084410566187e-29	4.99578278299405e-27	0.375	-1.65289	5.08084410566187e-29
Primary dermal fibroblasts	NEDD4L_S483_M3	NEDD4L_S483	4.56468	-6.13579	5.08084410566187e-29	4.99578278299405e-27	0.75	-3.07129	5.08084410566187e-29
Primary dermal fibroblasts	NEDD4L_S483_M3	NEDD4L_S483	4.56468	-6.13579	5.08084410566187e-29	4.99578278299405e-27	1.5	-4.82974	5.08084410566187e-29
Primary dermal fibroblasts	NEDD4L_S483_M3	NEDD4L_S483	4.56468	-6.13579	5.08084410566187e-29	4.99578278299405e-27	3	-4.82449	5.08084410566187e-29
Primary dermal fibroblasts	NEDD4L_S483_M3	NEDD4L_S483	4.56468	-6.13579	5.08084410566187e-29	4.99578278299405e-27	5	-6.12428	5.08084410566187e-29
Primary dermal fibroblasts	NEDD4L_S483_M3	NEDD4L_S483	4.56468	-6.13579	5.08084410566187e-29	4.99578278299405e-27	10	-6.13579	5.08084410566187e-29
Primary dermal fibroblasts	XRCC1_S266_M2	XRCC1_S266	1.73469	-3.67097	0.00167319	0.019115	0.375	0.583258	0.00167319
Primary dermal fibroblasts	XRCC1_S266_M2	XRCC1_S266	1.73469	-3.67097	0.00167319	0.019115	0.75	0.110731	0.00167319
Primary dermal fibroblasts	XRCC1_S266_M2	XRCC1_S266	1.73469	-3.67097	0.00167319	0.019115	1.5	-0.053278	0.00167319
Primary dermal fibroblasts	XRCC1_S266_M2	XRCC1_S266	1.73469	-3.67097	0.00167319	0.019115	3	-0.900266	0.00167319
Primary dermal fibroblasts	XRCC1_S266_M2	XRCC1_S266	1.73469	-3.67097	0.00167319	0.019115	5	-2.21595	0.00167319
Primary dermal fibroblasts	XRCC1_S266_M2	XRCC1_S266	1.73469	-3.67097	0.00167319	0.019115	10	-3.67097	0.00167319
Primary dermal fibroblasts	TGFB1I1_S140_M2	TGFB1I1_S140	10.8966	-2.06613	0.000837499	0.0102646	0.375	0.18669	0.000837499
Primary dermal fibroblasts	TGFB1I1_S140_M2	TGFB1I1_S140	10.8966	-2.06613	0.000837499	0.0102646	0.75	-0.770406	0.000837499
Primary dermal fibroblasts	TGFB1I1_S140_M2	TGFB1I1_S140	10.8966	-2.06613	0.000837499	0.0102646	1.5	-1.43215	0.000837499
Primary dermal fibroblasts	TGFB1I1_S140_M2	TGFB1I1_S140	10.8966	-2.06613	0.000837499	0.0102646	3	-1.66252	0.000837499
Primary dermal fibroblasts	TGFB1I1_S140_M2	TGFB1I1_S140	10.8966	-2.06613	0.000837499	0.0102646	5	-1.83949	0.000837499
Primary dermal fibroblasts	TGFB1I1_S140_M2	TGFB1I1_S140	10.8966	-2.06613	0.000837499	0.0102646	10	-2.06613	0.000837499
Primary dermal fibroblasts	UBR4_T2715_M2	UBR4_T2715	2.08773	-3.72585	6.15197385256658e-11	2.03154427108717e-09	0.375	-3.30351	6.15197385256658e-11
Primary dermal fibroblasts	UBR4_T2715_M2	UBR4_T2715	2.08773	-3.72585	6.15197385256658e-11	2.03154427108717e-09	0.75	-3.28976	6.15197385256658e-11
Primary dermal fibroblasts	UBR4_T2715_M2	UBR4_T2715	2.08773	-3.72585	6.15197385256658e-11	2.03154427108717e-09	1.5	-4.30619	6.15197385256658e-11
Primary dermal fibroblasts	UBR4_T2715_M2	UBR4_T2715	2.08773	-3.72585	6.15197385256658e-11	2.03154427108717e-09	3	-3.71798	6.15197385256658e-11
Primary dermal fibroblasts	UBR4_T2715_M2	UBR4_T2715	2.08773	-3.72585	6.15197385256658e-11	2.03154427108717e-09	5	-3.2973	6.15197385256658e-11
Primary dermal fibroblasts	UBR4_T2715_M2	UBR4_T2715	2.08773	-3.72585	6.15197385256658e-11	2.03154427108717e-09	10	-3.72585	6.15197385256658e-11
Primary dermal fibroblasts	MYLK_S1760_M1	MYLK_S1760	24.6185	-2.32651	3.71962173831022e-13	1.52460935981043e-11	0.375	-0.334806	3.71962173831022e-13
Primary dermal fibroblasts	MYLK_S1760_M1	MYLK_S1760	24.6185	-2.32651	3.71962173831022e-13	1.52460935981043e-11	0.75	-1.32381	3.71962173831022e-13
Primary dermal fibroblasts	MYLK_S1760_M1	MYLK_S1760	24.6185	-2.32651	3.71962173831022e-13	1.52460935981043e-11	1.5	-0.997431	3.71962173831022e-13
Primary dermal fibroblasts	MYLK_S1760_M1	MYLK_S1760	24.6185	-2.32651	3.71962173831022e-13	1.52460935981043e-11	3	-1.56652	3.71962173831022e-13
Primary dermal fibroblasts	MYLK_S1760_M1	MYLK_S1760	24.6185	-2.32651	3.71962173831022e-13	1.52460935981043e-11	5	-2.34671	3.71962173831022e-13
Primary dermal fibroblasts	MYLK_S1760_M1	MYLK_S1760	24.6185	-2.32651	3.71962173831022e-13	1.52460935981043e-11	10	-2.32651	3.71962173831022e-13
Primary dermal fibroblasts	NASP_T111_M2	NASP_T111	7.37964	1.07266	8.25554689956824e-06	0.000152736	0.375	0.0143202	8.25554689956824e-06
Primary dermal fibroblasts	NASP_T111_M2	NASP_T111	7.37964	1.07266	8.25554689956824e-06	0.000152736	0.75	-0.0407846	8.25554689956824e-06
Primary dermal fibroblasts	NASP_T111_M2	NASP_T111	7.37964	1.07266	8.25554689956824e-06	0.000152736	1.5	-0.128409	8.25554689956824e-06
Primary dermal fibroblasts	NASP_T111_M2	NASP_T111	7.37964	1.07266	8.25554689956824e-06	0.000152736	3	-0.124745	8.25554689956824e-06
Primary dermal fibroblasts	NASP_T111_M2	NASP_T111	7.37964	1.07266	8.25554689956824e-06	0.000152736	5	1.44238	8.25554689956824e-06
Primary dermal fibroblasts	NASP_T111_M2	NASP_T111	7.37964	1.07266	8.25554689956824e-06	0.000152736	10	1.07266	8.25554689956824e-06
Primary dermal fibroblasts	NEDD4L_S487_M2	NEDD4L_S487	1.51446	-3.49465	0.000598665	0.00772132	0.375	1.3419	0.000598665
Primary dermal fibroblasts	NEDD4L_S487_M2	NEDD4L_S487	1.51446	-3.49465	0.000598665	0.00772132	0.75	-0.226767	0.000598665
Primary dermal fibroblasts	NEDD4L_S487_M2	NEDD4L_S487	1.51446	-3.49465	0.000598665	0.00772132	1.5	-0.472793	0.000598665
Primary dermal fibroblasts	NEDD4L_S487_M2	NEDD4L_S487	1.51446	-3.49465	0.000598665	0.00772132	3	-2.76803	0.000598665
Primary dermal fibroblasts	NEDD4L_S487_M2	NEDD4L_S487	1.51446	-3.49465	0.000598665	0.00772132	5	-3.48314	0.000598665
Primary dermal fibroblasts	NEDD4L_S487_M2	NEDD4L_S487	1.51446	-3.49465	0.000598665	0.00772132	10	-3.49465	0.000598665
Primary dermal fibroblasts	XRCC1_T257_M2	XRCC1_T257	1.69956	-3.67098	0.00302524	0.0318962	0.375	0.583279	0.00302524
Primary dermal fibroblasts	XRCC1_T257_M2	XRCC1_T257	1.69956	-3.67098	0.00302524	0.0318962	0.75	-0.0411717	0.00302524
Primary dermal fibroblasts	XRCC1_T257_M2	XRCC1_T257	1.69956	-3.67098	0.00302524	0.0318962	1.5	-0.053349	0.00302524
Primary dermal fibroblasts	XRCC1_T257_M2	XRCC1_T257	1.69956	-3.67098	0.00302524	0.0318962	3	-1.22309	0.00302524
Primary dermal fibroblasts	XRCC1_T257_M2	XRCC1_T257	1.69956	-3.67098	0.00302524	0.0318962	5	-1.6302	0.00302524
Primary dermal fibroblasts	XRCC1_T257_M2	XRCC1_T257	1.69956	-3.67098	0.00302524	0.0318962	10	-3.67098	0.00302524
Primary dermal fibroblasts	MXRA8_S423_M1	MXRA8_S423	3.90664	-2.38205	7.81359209879847e-05	0.00121775	0.375	-0.373833	7.81359209879847e-05
Primary dermal fibroblasts	MXRA8_S423_M1	MXRA8_S423	3.90664	-2.38205	7.81359209879847e-05	0.00121775	0.75	-0.554651	7.81359209879847e-05
Primary dermal fibroblasts	MXRA8_S423_M1	MXRA8_S423	3.90664	-2.38205	7.81359209879847e-05	0.00121775	1.5	-1.26541	7.81359209879847e-05
Primary dermal fibroblasts	MXRA8_S423_M1	MXRA8_S423	3.90664	-2.38205	7.81359209879847e-05	0.00121775	3	-1.96092	7.81359209879847e-05
Primary dermal fibroblasts	MXRA8_S423_M1	MXRA8_S423	3.90664	-2.38205	7.81359209879847e-05	0.00121775	5	-1.95486	7.81359209879847e-05
Primary dermal fibroblasts	MXRA8_S423_M1	MXRA8_S423	3.90664	-2.38205	7.81359209879847e-05	0.00121775	10	-2.38205	7.81359209879847e-05
Primary dermal fibroblasts	WDR11_T219_M1	WDR11_T219	37.1416	1.10027	2.38828511428227e-05	0.000412226	0.375	0.115032	2.38828511428227e-05
Primary dermal fibroblasts	WDR11_T219_M1	WDR11_T219	37.1416	1.10027	2.38828511428227e-05	0.000412226	0.75	-0.26181	2.38828511428227e-05
Primary dermal fibroblasts	WDR11_T219_M1	WDR11_T219	37.1416	1.10027	2.38828511428227e-05	0.000412226	1.5	-0.00705532	2.38828511428227e-05
Primary dermal fibroblasts	WDR11_T219_M1	WDR11_T219	37.1416	1.10027	2.38828511428227e-05	0.000412226	3	-0.424891	2.38828511428227e-05
Primary dermal fibroblasts	WDR11_T219_M1	WDR11_T219	37.1416	1.10027	2.38828511428227e-05	0.000412226	5	1.45298	2.38828511428227e-05
Primary dermal fibroblasts	WDR11_T219_M1	WDR11_T219	37.1416	1.10027	2.38828511428227e-05	0.000412226	10	1.10027	2.38828511428227e-05
Primary dermal fibroblasts	FOXK2_S398_M1	FOXK2_S398	15.3746	2.78347	3.60273293808812e-12	1.35021481546934e-10	0.375	2.13203	3.60273293808812e-12
Primary dermal fibroblasts	FOXK2_S398_M1	FOXK2_S398	15.3746	2.78347	3.60273293808812e-12	1.35021481546934e-10	0.75	2.52192	3.60273293808812e-12
Primary dermal fibroblasts	FOXK2_S398_M1	FOXK2_S398	15.3746	2.78347	3.60273293808812e-12	1.35021481546934e-10	1.5	2.78648	3.60273293808812e-12
Primary dermal fibroblasts	FOXK2_S398_M1	FOXK2_S398	15.3746	2.78347	3.60273293808812e-12	1.35021481546934e-10	3	2.71511	3.60273293808812e-12
Primary dermal fibroblasts	FOXK2_S398_M1	FOXK2_S398	15.3746	2.78347	3.60273293808812e-12	1.35021481546934e-10	5	2.77793	3.60273293808812e-12
Primary dermal fibroblasts	FOXK2_S398_M1	FOXK2_S398	15.3746	2.78347	3.60273293808812e-12	1.35021481546934e-10	10	2.78347	3.60273293808812e-12
Primary dermal fibroblasts	TTC28_S2224_M1	TTC28_S2224	8.09833	1.94012	8.59798861770262e-06	0.000158236	0.375	0.815136	8.59798861770262e-06
Primary dermal fibroblasts	TTC28_S2224_M1	TTC28_S2224	8.09833	1.94012	8.59798861770262e-06	0.000158236	0.75	0.39569	8.59798861770262e-06
Primary dermal fibroblasts	TTC28_S2224_M1	TTC28_S2224	8.09833	1.94012	8.59798861770262e-06	0.000158236	1.5	0.498289	8.59798861770262e-06
Primary dermal fibroblasts	TTC28_S2224_M1	TTC28_S2224	8.09833	1.94012	8.59798861770262e-06	0.000158236	3	0.765322	8.59798861770262e-06
Primary dermal fibroblasts	TTC28_S2224_M1	TTC28_S2224	8.09833	1.94012	8.59798861770262e-06	0.000158236	5	1.03422	8.59798861770262e-06
Primary dermal fibroblasts	TTC28_S2224_M1	TTC28_S2224	8.09833	1.94012	8.59798861770262e-06	0.000158236	10	1.94012	8.59798861770262e-06
Primary dermal fibroblasts	NEDD4L_S479_M2	NEDD4L_S479	1.767	-3.67014	8.12971869702264e-07	1.75361651418133e-05	0.375	1.09853	8.12971869702264e-07
Primary dermal fibroblasts	NEDD4L_S479_M2	NEDD4L_S479	1.767	-3.67014	8.12971869702264e-07	1.75361651418133e-05	0.75	0.250975	8.12971869702264e-07
Primary dermal fibroblasts	NEDD4L_S479_M2	NEDD4L_S479	1.767	-3.67014	8.12971869702264e-07	1.75361651418133e-05	1.5	-0.224271	8.12971869702264e-07
Primary dermal fibroblasts	NEDD4L_S479_M2	NEDD4L_S479	1.767	-3.67014	8.12971869702264e-07	1.75361651418133e-05	3	-2.22285	8.12971869702264e-07
Primary dermal fibroblasts	NEDD4L_S479_M2	NEDD4L_S479	1.767	-3.67014	8.12971869702264e-07	1.75361651418133e-05	5	-3.65863	8.12971869702264e-07
Primary dermal fibroblasts	NEDD4L_S479_M2	NEDD4L_S479	1.767	-3.67014	8.12971869702264e-07	1.75361651418133e-05	10	-3.67014	8.12971869702264e-07
Primary dermal fibroblasts	TGFB1I1_S137_M1	TGFB1I1_S137	12.2319	-1.11374	0.000359702	0.00489923	0.375	-0.484946	0.000359702
Primary dermal fibroblasts	TGFB1I1_S137_M1	TGFB1I1_S137	12.2319	-1.11374	0.000359702	0.00489923	0.75	-0.92115	0.000359702
Primary dermal fibroblasts	TGFB1I1_S137_M1	TGFB1I1_S137	12.2319	-1.11374	0.000359702	0.00489923	1.5	-1.26887	0.000359702
Primary dermal fibroblasts	TGFB1I1_S137_M1	TGFB1I1_S137	12.2319	-1.11374	0.000359702	0.00489923	3	-1.03651	0.000359702
Primary dermal fibroblasts	TGFB1I1_S137_M1	TGFB1I1_S137	12.2319	-1.11374	0.000359702	0.00489923	5	-0.895683	0.000359702
Primary dermal fibroblasts	TGFB1I1_S137_M1	TGFB1I1_S137	12.2319	-1.11374	0.000359702	0.00489923	10	-1.11374	0.000359702
Primary dermal fibroblasts	RAPGEF1_S377_M1	RAPGEF1_S377	17.6205	1.07774	0.000307472	0.00423396	0.375	0.585081	0.000307472
Primary dermal fibroblasts	RAPGEF1_S377_M1	RAPGEF1_S377	17.6205	1.07774	0.000307472	0.00423396	0.75	0.350327	0.000307472
Primary dermal fibroblasts	RAPGEF1_S377_M1	RAPGEF1_S377	17.6205	1.07774	0.000307472	0.00423396	1.5	0.537566	0.000307472
Primary dermal fibroblasts	RAPGEF1_S377_M1	RAPGEF1_S377	17.6205	1.07774	0.000307472	0.00423396	3	0.384703	0.000307472
Primary dermal fibroblasts	RAPGEF1_S377_M1	RAPGEF1_S377	17.6205	1.07774	0.000307472	0.00423396	5	1.07509	0.000307472
Primary dermal fibroblasts	RAPGEF1_S377_M1	RAPGEF1_S377	17.6205	1.07774	0.000307472	0.00423396	10	1.07774	0.000307472
Primary dermal fibroblasts	WWTR1_S66_M3	WWTR1_S66	5.6276	-1.21853	0.00182286	0.0204773	0.375	-0.00382405	0.00182286
Primary dermal fibroblasts	WWTR1_S66_M3	WWTR1_S66	5.6276	-1.21853	0.00182286	0.0204773	0.75	0.229099	0.00182286
Primary dermal fibroblasts	WWTR1_S66_M3	WWTR1_S66	5.6276	-1.21853	0.00182286	0.0204773	1.5	-0.276862	0.00182286
Primary dermal fibroblasts	WWTR1_S66_M3	WWTR1_S66	5.6276	-1.21853	0.00182286	0.0204773	3	-0.742826	0.00182286
Primary dermal fibroblasts	WWTR1_S66_M3	WWTR1_S66	5.6276	-1.21853	0.00182286	0.0204773	5	-1.73573	0.00182286
Primary dermal fibroblasts	WWTR1_S66_M3	WWTR1_S66	5.6276	-1.21853	0.00182286	0.0204773	10	-1.21853	0.00182286
Primary dermal fibroblasts	NEDD4L_Y485_M2	NEDD4L_Y485	1.3047	1.24765	0.000960677	0.0116197	0.375	1.66835	0.000960677
Primary dermal fibroblasts	NEDD4L_Y485_M2	NEDD4L_Y485	1.3047	1.24765	0.000960677	0.0116197	0.75	3.38151	0.000960677
Primary dermal fibroblasts	NEDD4L_Y485_M2	NEDD4L_Y485	1.3047	1.24765	0.000960677	0.0116197	1.5	3.24859	0.000960677
Primary dermal fibroblasts	NEDD4L_Y485_M2	NEDD4L_Y485	1.3047	1.24765	0.000960677	0.0116197	3	1.66568	0.000960677
Primary dermal fibroblasts	NEDD4L_Y485_M2	NEDD4L_Y485	1.3047	1.24765	0.000960677	0.0116197	5	-0.769537	0.000960677
Primary dermal fibroblasts	NEDD4L_Y485_M2	NEDD4L_Y485	1.3047	1.24765	0.000960677	0.0116197	10	1.24765	0.000960677
Primary dermal fibroblasts	CLASP2_S762_M2	CLASP2_S762	1.54953	-5.40755	3.40056335379699e-12	1.27992816813236e-10	0.375	-1.78818	3.40056335379699e-12
Primary dermal fibroblasts	CLASP2_S762_M2	CLASP2_S762	1.54953	-5.40755	3.40056335379699e-12	1.27992816813236e-10	0.75	-2.94603	3.40056335379699e-12
Primary dermal fibroblasts	CLASP2_S762_M2	CLASP2_S762	1.54953	-5.40755	3.40056335379699e-12	1.27992816813236e-10	1.5	-5.40549	3.40056335379699e-12
Primary dermal fibroblasts	CLASP2_S762_M2	CLASP2_S762	1.54953	-5.40755	3.40056335379699e-12	1.27992816813236e-10	3	-5.40227	3.40056335379699e-12
Primary dermal fibroblasts	CLASP2_S762_M2	CLASP2_S762	1.54953	-5.40755	3.40056335379699e-12	1.27992816813236e-10	5	-5.39604	3.40056335379699e-12
Primary dermal fibroblasts	CLASP2_S762_M2	CLASP2_S762	1.54953	-5.40755	3.40056335379699e-12	1.27992816813236e-10	10	-5.40755	3.40056335379699e-12
Primary dermal fibroblasts	TGFB1I1_S141_M1	TGFB1I1_S141	18.672	3.14534	7.53236201848706e-18	4.25262580798583e-16	0.375	2.84402	7.53236201848706e-18
Primary dermal fibroblasts	TGFB1I1_S141_M1	TGFB1I1_S141	18.672	3.14534	7.53236201848706e-18	4.25262580798583e-16	0.75	3.35944	7.53236201848706e-18
Primary dermal fibroblasts	TGFB1I1_S141_M1	TGFB1I1_S141	18.672	3.14534	7.53236201848706e-18	4.25262580798583e-16	1.5	3.32552	7.53236201848706e-18
Primary dermal fibroblasts	TGFB1I1_S141_M1	TGFB1I1_S141	18.672	3.14534	7.53236201848706e-18	4.25262580798583e-16	3	3.26758	7.53236201848706e-18
Primary dermal fibroblasts	TGFB1I1_S141_M1	TGFB1I1_S141	18.672	3.14534	7.53236201848706e-18	4.25262580798583e-16	5	3.32153	7.53236201848706e-18
Primary dermal fibroblasts	TGFB1I1_S141_M1	TGFB1I1_S141	18.672	3.14534	7.53236201848706e-18	4.25262580798583e-16	10	3.14534	7.53236201848706e-18
Primary dermal fibroblasts	MYLK_S1438_M1	MYLK_S1438	8.64917	1.02687	5.91209303145967e-11	1.95972447417817e-09	0.375	-0.052314	5.91209303145967e-11
Primary dermal fibroblasts	MYLK_S1438_M1	MYLK_S1438	8.64917	1.02687	5.91209303145967e-11	1.95972447417817e-09	0.75	-0.233406	5.91209303145967e-11
Primary dermal fibroblasts	MYLK_S1438_M1	MYLK_S1438	8.64917	1.02687	5.91209303145967e-11	1.95972447417817e-09	1.5	-0.396541	5.91209303145967e-11
Primary dermal fibroblasts	MYLK_S1438_M1	MYLK_S1438	8.64917	1.02687	5.91209303145967e-11	1.95972447417817e-09	3	-0.391157	5.91209303145967e-11
Primary dermal fibroblasts	MYLK_S1438_M1	MYLK_S1438	8.64917	1.02687	5.91209303145967e-11	1.95972447417817e-09	5	1.81195	5.91209303145967e-11
Primary dermal fibroblasts	MYLK_S1438_M1	MYLK_S1438	8.64917	1.02687	5.91209303145967e-11	1.95972447417817e-09	10	1.02687	5.91209303145967e-11
Primary dermal fibroblasts	CLASP2_S758_M2	CLASP2_S758	1.54953	-5.40755	3.40056335379699e-12	1.27992816813236e-10	0.375	-1.78818	3.40056335379699e-12
Primary dermal fibroblasts	CLASP2_S758_M2	CLASP2_S758	1.54953	-5.40755	3.40056335379699e-12	1.27992816813236e-10	0.75	-2.94603	3.40056335379699e-12
Primary dermal fibroblasts	CLASP2_S758_M2	CLASP2_S758	1.54953	-5.40755	3.40056335379699e-12	1.27992816813236e-10	1.5	-5.40549	3.40056335379699e-12
Primary dermal fibroblasts	CLASP2_S758_M2	CLASP2_S758	1.54953	-5.40755	3.40056335379699e-12	1.27992816813236e-10	3	-5.40227	3.40056335379699e-12
Primary dermal fibroblasts	CLASP2_S758_M2	CLASP2_S758	1.54953	-5.40755	3.40056335379699e-12	1.27992816813236e-10	5	-5.39604	3.40056335379699e-12
Primary dermal fibroblasts	CLASP2_S758_M2	CLASP2_S758	1.54953	-5.40755	3.40056335379699e-12	1.27992816813236e-10	10	-5.40755	3.40056335379699e-12
Primary dermal fibroblasts	MAP1A_S1801_M1	MAP1A_S1801	5.05689	5.99795	1.47857321618118e-17	8.21523442209618e-16	0.375	1.39046	1.47857321618118e-17
Primary dermal fibroblasts	MAP1A_S1801_M1	MAP1A_S1801	5.05689	5.99795	1.47857321618118e-17	8.21523442209618e-16	0.75	3.86136	1.47857321618118e-17
Primary dermal fibroblasts	MAP1A_S1801_M1	MAP1A_S1801	5.05689	5.99795	1.47857321618118e-17	8.21523442209618e-16	1.5	4.63184	1.47857321618118e-17
Primary dermal fibroblasts	MAP1A_S1801_M1	MAP1A_S1801	5.05689	5.99795	1.47857321618118e-17	8.21523442209618e-16	3	5.29519	1.47857321618118e-17
Primary dermal fibroblasts	MAP1A_S1801_M1	MAP1A_S1801	5.05689	5.99795	1.47857321618118e-17	8.21523442209618e-16	5	5.43819	1.47857321618118e-17
Primary dermal fibroblasts	MAP1A_S1801_M1	MAP1A_S1801	5.05689	5.99795	1.47857321618118e-17	8.21523442209618e-16	10	5.99795	1.47857321618118e-17
Primary dermal fibroblasts	ARHGEF19_S19_M1	ARHGEF19_S19	20.8697	-1.57146	0.000903905	0.0110168	0.375	-0.097584	0.000903905
Primary dermal fibroblasts	ARHGEF19_S19_M1	ARHGEF19_S19	20.8697	-1.57146	0.000903905	0.0110168	0.75	-0.024847	0.000903905
Primary dermal fibroblasts	ARHGEF19_S19_M1	ARHGEF19_S19	20.8697	-1.57146	0.000903905	0.0110168	1.5	-0.193815	0.000903905
Primary dermal fibroblasts	ARHGEF19_S19_M1	ARHGEF19_S19	20.8697	-1.57146	0.000903905	0.0110168	3	-0.164327	0.000903905
Primary dermal fibroblasts	ARHGEF19_S19_M1	ARHGEF19_S19	20.8697	-1.57146	0.000903905	0.0110168	5	0.0963657	0.000903905
Primary dermal fibroblasts	ARHGEF19_S19_M1	ARHGEF19_S19	20.8697	-1.57146	0.000903905	0.0110168	10	-1.57146	0.000903905
Primary dermal fibroblasts	WWTR1_S69_M3	WWTR1_S69	4.52656	-1.57323	0.000243527	0.00340432	0.375	0.210305	0.000243527
Primary dermal fibroblasts	WWTR1_S69_M3	WWTR1_S69	4.52656	-1.57323	0.000243527	0.00340432	0.75	0.765534	0.000243527
Primary dermal fibroblasts	WWTR1_S69_M3	WWTR1_S69	4.52656	-1.57323	0.000243527	0.00340432	1.5	0.00825306	0.000243527
Primary dermal fibroblasts	WWTR1_S69_M3	WWTR1_S69	4.52656	-1.57323	0.000243527	0.00340432	3	-0.469888	0.000243527
Primary dermal fibroblasts	WWTR1_S69_M3	WWTR1_S69	4.52656	-1.57323	0.000243527	0.00340432	5	-1.78461	0.000243527
Primary dermal fibroblasts	WWTR1_S69_M3	WWTR1_S69	4.52656	-1.57323	0.000243527	0.00340432	10	-1.57323	0.000243527
Primary dermal fibroblasts	TMF1_T929_M2	TMF1_T929	0.964525	-3.68669	0.00319642	0.0335394	0.375	-1.96328	0.00319642
Primary dermal fibroblasts	TMF1_T929_M2	TMF1_T929	0.964525	-3.68669	0.00319642	0.0335394	0.75	-3.66781	0.00319642
Primary dermal fibroblasts	TMF1_T929_M2	TMF1_T929	0.964525	-3.68669	0.00319642	0.0335394	1.5	-3.68463	0.00319642
Primary dermal fibroblasts	TMF1_T929_M2	TMF1_T929	0.964525	-3.68669	0.00319642	0.0335394	3	-2.37576	0.00319642
Primary dermal fibroblasts	TMF1_T929_M2	TMF1_T929	0.964525	-3.68669	0.00319642	0.0335394	5	-2.95607	0.00319642
Primary dermal fibroblasts	TMF1_T929_M2	TMF1_T929	0.964525	-3.68669	0.00319642	0.0335394	10	-3.68669	0.00319642
Primary dermal fibroblasts	PTPN14_S578_M2	PTPN14_S578	13.9788	-2.40423	4.21383147239357e-13	1.71114799141142e-11	0.375	0.242767	4.21383147239357e-13
Primary dermal fibroblasts	PTPN14_S578_M2	PTPN14_S578	13.9788	-2.40423	4.21383147239357e-13	1.71114799141142e-11	0.75	0.272156	4.21383147239357e-13
Primary dermal fibroblasts	PTPN14_S578_M2	PTPN14_S578	13.9788	-2.40423	4.21383147239357e-13	1.71114799141142e-11	1.5	0.00547563	4.21383147239357e-13
Primary dermal fibroblasts	PTPN14_S578_M2	PTPN14_S578	13.9788	-2.40423	4.21383147239357e-13	1.71114799141142e-11	3	-0.544338	4.21383147239357e-13
Primary dermal fibroblasts	PTPN14_S578_M2	PTPN14_S578	13.9788	-2.40423	4.21383147239357e-13	1.71114799141142e-11	5	-0.88331	4.21383147239357e-13
Primary dermal fibroblasts	PTPN14_S578_M2	PTPN14_S578	13.9788	-2.40423	4.21383147239357e-13	1.71114799141142e-11	10	-2.40423	4.21383147239357e-13
Primary dermal fibroblasts	TTC28_S2108_M1	TTC28_S2108	4.84892	4.36147	2.79642417774297e-05	0.000473795	0.375	3.91614	2.79642417774297e-05
Primary dermal fibroblasts	TTC28_S2108_M1	TTC28_S2108	4.84892	4.36147	2.79642417774297e-05	0.000473795	0.75	3.92847	2.79642417774297e-05
Primary dermal fibroblasts	TTC28_S2108_M1	TTC28_S2108	4.84892	4.36147	2.79642417774297e-05	0.000473795	1.5	4.24749	2.79642417774297e-05
Primary dermal fibroblasts	TTC28_S2108_M1	TTC28_S2108	4.84892	4.36147	2.79642417774297e-05	0.000473795	3	4.31077	2.79642417774297e-05
Primary dermal fibroblasts	TTC28_S2108_M1	TTC28_S2108	4.84892	4.36147	2.79642417774297e-05	0.000473795	5	4.25804	2.79642417774297e-05
Primary dermal fibroblasts	TTC28_S2108_M1	TTC28_S2108	4.84892	4.36147	2.79642417774297e-05	0.000473795	10	4.36147	2.79642417774297e-05
Primary dermal fibroblasts	NSD2_T110_M2	NSD2_T110	4.42791	-2.09008	1.50148866324327e-05	0.000268977	0.375	-1.54122	1.50148866324327e-05
Primary dermal fibroblasts	NSD2_T110_M2	NSD2_T110	4.42791	-2.09008	1.50148866324327e-05	0.000268977	0.75	-1.14173	1.50148866324327e-05
Primary dermal fibroblasts	NSD2_T110_M2	NSD2_T110	4.42791	-2.09008	1.50148866324327e-05	0.000268977	1.5	-1.96429	1.50148866324327e-05
Primary dermal fibroblasts	NSD2_T110_M2	NSD2_T110	4.42791	-2.09008	1.50148866324327e-05	0.000268977	3	-2.54637	1.50148866324327e-05
Primary dermal fibroblasts	NSD2_T110_M2	NSD2_T110	4.42791	-2.09008	1.50148866324327e-05	0.000268977	5	-2.08106	1.50148866324327e-05
Primary dermal fibroblasts	NSD2_T110_M2	NSD2_T110	4.42791	-2.09008	1.50148866324327e-05	0.000268977	10	-2.09008	1.50148866324327e-05
Primary dermal fibroblasts	LZTS2_S99_M2	LZTS2_S99	1.97662	2.1132	0.00360157	0.0371886	0.375	1.27354	0.00360157
Primary dermal fibroblasts	LZTS2_S99_M2	LZTS2_S99	1.97662	2.1132	0.00360157	0.0371886	0.75	-1.04093	0.00360157
Primary dermal fibroblasts	LZTS2_S99_M2	LZTS2_S99	1.97662	2.1132	0.00360157	0.0371886	1.5	-0.0579972	0.00360157
Primary dermal fibroblasts	LZTS2_S99_M2	LZTS2_S99	1.97662	2.1132	0.00360157	0.0371886	3	-0.0527271	0.00360157
Primary dermal fibroblasts	LZTS2_S99_M2	LZTS2_S99	1.97662	2.1132	0.00360157	0.0371886	5	1.75719	0.00360157
Primary dermal fibroblasts	LZTS2_S99_M2	LZTS2_S99	1.97662	2.1132	0.00360157	0.0371886	10	2.1132	0.00360157
Primary dermal fibroblasts	MAP3K20_S633_M1	MAP3K20_S633	8.49976	-8.00248	1.17163765493697e-83	5.0014639601724e-81	0.375	-2.38332	1.17163765493697e-83
Primary dermal fibroblasts	MAP3K20_S633_M1	MAP3K20_S633	8.49976	-8.00248	1.17163765493697e-83	5.0014639601724e-81	0.75	-3.84065	1.17163765493697e-83
Primary dermal fibroblasts	MAP3K20_S633_M1	MAP3K20_S633	8.49976	-8.00248	1.17163765493697e-83	5.0014639601724e-81	1.5	-5.55844	1.17163765493697e-83
Primary dermal fibroblasts	MAP3K20_S633_M1	MAP3K20_S633	8.49976	-8.00248	1.17163765493697e-83	5.0014639601724e-81	3	-7.27585	1.17163765493697e-83
Primary dermal fibroblasts	MAP3K20_S633_M1	MAP3K20_S633	8.49976	-8.00248	1.17163765493697e-83	5.0014639601724e-81	5	-7.99096	1.17163765493697e-83
Primary dermal fibroblasts	MAP3K20_S633_M1	MAP3K20_S633	8.49976	-8.00248	1.17163765493697e-83	5.0014639601724e-81	10	-8.00248	1.17163765493697e-83
Primary dermal fibroblasts	NSD2_T115_M2	NSD2_T115	4.79743	-2.8234	0.00457664	0.0456933	0.375	-1.46634	0.00457664
Primary dermal fibroblasts	NSD2_T115_M2	NSD2_T115	4.79743	-2.8234	0.00457664	0.0456933	0.75	-1.30095	0.00457664
Primary dermal fibroblasts	NSD2_T115_M2	NSD2_T115	4.79743	-2.8234	0.00457664	0.0456933	1.5	-1.18619	0.00457664
Primary dermal fibroblasts	NSD2_T115_M2	NSD2_T115	4.79743	-2.8234	0.00457664	0.0456933	3	-2.04562	0.00457664
Primary dermal fibroblasts	NSD2_T115_M2	NSD2_T115	4.79743	-2.8234	0.00457664	0.0456933	5	-2.63313	0.00457664
Primary dermal fibroblasts	NSD2_T115_M2	NSD2_T115	4.79743	-2.8234	0.00457664	0.0456933	10	-2.8234	0.00457664
Primary dermal fibroblasts	CLASP1_S675_M1	CLASP1_S675	8.03562	-3.51932	1.10628771526644e-29	1.13229518085341e-27	0.375	1.37961	1.10628771526644e-29
Primary dermal fibroblasts	CLASP1_S675_M1	CLASP1_S675	8.03562	-3.51932	1.10628771526644e-29	1.13229518085341e-27	0.75	0.869412	1.10628771526644e-29
Primary dermal fibroblasts	CLASP1_S675_M1	CLASP1_S675	8.03562	-3.51932	1.10628771526644e-29	1.13229518085341e-27	1.5	-0.459041	1.10628771526644e-29
Primary dermal fibroblasts	CLASP1_S675_M1	CLASP1_S675	8.03562	-3.51932	1.10628771526644e-29	1.13229518085341e-27	3	-2.09882	1.10628771526644e-29
Primary dermal fibroblasts	CLASP1_S675_M1	CLASP1_S675	8.03562	-3.51932	1.10628771526644e-29	1.13229518085341e-27	5	-2.28466	1.10628771526644e-29
Primary dermal fibroblasts	CLASP1_S675_M1	CLASP1_S675	8.03562	-3.51932	1.10628771526644e-29	1.13229518085341e-27	10	-3.51932	1.10628771526644e-29
Primary dermal fibroblasts	PTPN14_T579_M2	PTPN14_T579	13.9439	-2.17551	4.01548418156995e-12	1.5016881227743e-10	0.375	0.264888	4.01548418156995e-12
Primary dermal fibroblasts	PTPN14_T579_M2	PTPN14_T579	13.9439	-2.17551	4.01548418156995e-12	1.5016881227743e-10	0.75	0.31176	4.01548418156995e-12
Primary dermal fibroblasts	PTPN14_T579_M2	PTPN14_T579	13.9439	-2.17551	4.01548418156995e-12	1.5016881227743e-10	1.5	-0.0145748	4.01548418156995e-12
Primary dermal fibroblasts	PTPN14_T579_M2	PTPN14_T579	13.9439	-2.17551	4.01548418156995e-12	1.5016881227743e-10	3	-0.553322	4.01548418156995e-12
Primary dermal fibroblasts	PTPN14_T579_M2	PTPN14_T579	13.9439	-2.17551	4.01548418156995e-12	1.5016881227743e-10	5	-0.861182	4.01548418156995e-12
Primary dermal fibroblasts	PTPN14_T579_M2	PTPN14_T579	13.9439	-2.17551	4.01548418156995e-12	1.5016881227743e-10	10	-2.17551	4.01548418156995e-12
Primary dermal fibroblasts	TCF20_S574_M2	TCF20_S574	4.9155	-2.51997	4.20142721219639e-08	1.05651406706697e-06	0.375	0.0121194	4.20142721219639e-08
Primary dermal fibroblasts	TCF20_S574_M2	TCF20_S574	4.9155	-2.51997	4.20142721219639e-08	1.05651406706697e-06	0.75	0.453889	4.20142721219639e-08
Primary dermal fibroblasts	TCF20_S574_M2	TCF20_S574	4.9155	-2.51997	4.20142721219639e-08	1.05651406706697e-06	1.5	0.236682	4.20142721219639e-08
Primary dermal fibroblasts	TCF20_S574_M2	TCF20_S574	4.9155	-2.51997	4.20142721219639e-08	1.05651406706697e-06	3	0.344506	4.20142721219639e-08
Primary dermal fibroblasts	TCF20_S574_M2	TCF20_S574	4.9155	-2.51997	4.20142721219639e-08	1.05651406706697e-06	5	-2.92278	4.20142721219639e-08
Primary dermal fibroblasts	TCF20_S574_M2	TCF20_S574	4.9155	-2.51997	4.20142721219639e-08	1.05651406706697e-06	10	-2.51997	4.20142721219639e-08
Primary dermal fibroblasts	TTC28_S2104_M2	TTC28_S2104	1.57596	-5.14534	4.14342487862181e-09	1.15843805472267e-07	0.375	-1.23775	4.14342487862181e-09
Primary dermal fibroblasts	TTC28_S2104_M2	TTC28_S2104	1.57596	-5.14534	4.14342487862181e-09	1.15843805472267e-07	0.75	-2.68342	4.14342487862181e-09
Primary dermal fibroblasts	TTC28_S2104_M2	TTC28_S2104	1.57596	-5.14534	4.14342487862181e-09	1.15843805472267e-07	1.5	-3.11914	4.14342487862181e-09
Primary dermal fibroblasts	TTC28_S2104_M2	TTC28_S2104	1.57596	-5.14534	4.14342487862181e-09	1.15843805472267e-07	3	-4.41872	4.14342487862181e-09
Primary dermal fibroblasts	TTC28_S2104_M2	TTC28_S2104	1.57596	-5.14534	4.14342487862181e-09	1.15843805472267e-07	5	-5.13383	4.14342487862181e-09
Primary dermal fibroblasts	TTC28_S2104_M2	TTC28_S2104	1.57596	-5.14534	4.14342487862181e-09	1.15843805472267e-07	10	-5.14534	4.14342487862181e-09
Primary dermal fibroblasts	PTPN14_S512_M1	PTPN14_S512	4.6837	-2.01457	0.00266306	0.0285945	0.375	-0.306722	0.00266306
Primary dermal fibroblasts	PTPN14_S512_M1	PTPN14_S512	4.6837	-2.01457	0.00266306	0.0285945	0.75	-0.410015	0.00266306
Primary dermal fibroblasts	PTPN14_S512_M1	PTPN14_S512	4.6837	-2.01457	0.00266306	0.0285945	1.5	-0.925707	0.00266306
Primary dermal fibroblasts	PTPN14_S512_M1	PTPN14_S512	4.6837	-2.01457	0.00266306	0.0285945	3	-1.1021	0.00266306
Primary dermal fibroblasts	PTPN14_S512_M1	PTPN14_S512	4.6837	-2.01457	0.00266306	0.0285945	5	-1.54369	0.00266306
Primary dermal fibroblasts	PTPN14_S512_M1	PTPN14_S512	4.6837	-2.01457	0.00266306	0.0285945	10	-2.01457	0.00266306
Primary dermal fibroblasts	PRRC2B_S1422_M1	PRRC2B_S1422	2.3229	1.52698	0.00166191	0.0190234	0.375	-0.733856	0.00166191
Primary dermal fibroblasts	PRRC2B_S1422_M1	PRRC2B_S1422	2.3229	1.52698	0.00166191	0.0190234	0.75	-0.236498	0.00166191
Primary dermal fibroblasts	PRRC2B_S1422_M1	PRRC2B_S1422	2.3229	1.52698	0.00166191	0.0190234	1.5	-1.47415	0.00166191
Primary dermal fibroblasts	PRRC2B_S1422_M1	PRRC2B_S1422	2.3229	1.52698	0.00166191	0.0190234	3	-1.05688	0.00166191
Primary dermal fibroblasts	PRRC2B_S1422_M1	PRRC2B_S1422	2.3229	1.52698	0.00166191	0.0190234	5	0.856432	0.00166191
Primary dermal fibroblasts	PRRC2B_S1422_M1	PRRC2B_S1422	2.3229	1.52698	0.00166191	0.0190234	10	1.52698	0.00166191
Primary dermal fibroblasts	COL1A1_S1247_M1	COL1A1_S1247	1.38924	-4.08726	0.00429851	0.0433617	0.375	-0.467882	0.00429851
Primary dermal fibroblasts	COL1A1_S1247_M1	COL1A1_S1247	1.38924	-4.08726	0.00429851	0.0433617	0.75	-0.625736	0.00429851
Primary dermal fibroblasts	COL1A1_S1247_M1	COL1A1_S1247	1.38924	-4.08726	0.00429851	0.0433617	1.5	-1.64306	0.00429851
Primary dermal fibroblasts	COL1A1_S1247_M1	COL1A1_S1247	1.38924	-4.08726	0.00429851	0.0433617	3	-1.63937	0.00429851
Primary dermal fibroblasts	COL1A1_S1247_M1	COL1A1_S1247	1.38924	-4.08726	0.00429851	0.0433617	5	-2.63227	0.00429851
Primary dermal fibroblasts	COL1A1_S1247_M1	COL1A1_S1247	1.38924	-4.08726	0.00429851	0.0433617	10	-4.08726	0.00429851
Primary dermal fibroblasts	PEAK1_S587_M1	PEAK1_S587	2.949	-3.05932	8.91907724410924e-06	0.0001638	0.375	-0.178375	8.91907724410924e-06
Primary dermal fibroblasts	PEAK1_S587_M1	PEAK1_S587	2.949	-3.05932	8.91907724410924e-06	0.0001638	0.75	-0.719267	8.91907724410924e-06
Primary dermal fibroblasts	PEAK1_S587_M1	PEAK1_S587	2.949	-3.05932	8.91907724410924e-06	0.0001638	1.5	-1.32238	8.91907724410924e-06
Primary dermal fibroblasts	PEAK1_S587_M1	PEAK1_S587	2.949	-3.05932	8.91907724410924e-06	0.0001638	3	-2.31768	8.91907724410924e-06
Primary dermal fibroblasts	PEAK1_S587_M1	PEAK1_S587	2.949	-3.05932	8.91907724410924e-06	0.0001638	5	-2.63332	8.91907724410924e-06
Primary dermal fibroblasts	PEAK1_S587_M1	PEAK1_S587	2.949	-3.05932	8.91907724410924e-06	0.0001638	10	-3.05932	8.91907724410924e-06
Primary dermal fibroblasts	CLASP1_S671_M2	CLASP1_S671	14.394	-8.90317	1.02709851694159e-162	1.12351739021948e-159	0.375	-2.99459	1.02709851694159e-162
Primary dermal fibroblasts	CLASP1_S671_M2	CLASP1_S671	14.394	-8.90317	1.02709851694159e-162	1.12351739021948e-159	0.75	-4.74114	1.02709851694159e-162
Primary dermal fibroblasts	CLASP1_S671_M2	CLASP1_S671	14.394	-8.90317	1.02709851694159e-162	1.12351739021948e-159	1.5	-7.45893	1.02709851694159e-162
Primary dermal fibroblasts	CLASP1_S671_M2	CLASP1_S671	14.394	-8.90317	1.02709851694159e-162	1.12351739021948e-159	3	-8.8979	1.02709851694159e-162
Primary dermal fibroblasts	CLASP1_S671_M2	CLASP1_S671	14.394	-8.90317	1.02709851694159e-162	1.12351739021948e-159	5	-8.89166	1.02709851694159e-162
Primary dermal fibroblasts	CLASP1_S671_M2	CLASP1_S671	14.394	-8.90317	1.02709851694159e-162	1.12351739021948e-159	10	-8.90317	1.02709851694159e-162
Primary dermal fibroblasts	BAIAP2L1_S261_M1	BAIAP2L1_S261	21.7387	3.41632	1.30356607064847e-23	9.87662916384827e-22	0.375	3.35733	1.30356607064847e-23
Primary dermal fibroblasts	BAIAP2L1_S261_M1	BAIAP2L1_S261	21.7387	3.41632	1.30356607064847e-23	9.87662916384827e-22	0.75	3.58856	1.30356607064847e-23
Primary dermal fibroblasts	BAIAP2L1_S261_M1	BAIAP2L1_S261	21.7387	3.41632	1.30356607064847e-23	9.87662916384827e-22	1.5	3.70971	1.30356607064847e-23
Primary dermal fibroblasts	BAIAP2L1_S261_M1	BAIAP2L1_S261	21.7387	3.41632	1.30356607064847e-23	9.87662916384827e-22	3	3.87647	1.30356607064847e-23
Primary dermal fibroblasts	BAIAP2L1_S261_M1	BAIAP2L1_S261	21.7387	3.41632	1.30356607064847e-23	9.87662916384827e-22	5	3.67962	1.30356607064847e-23
Primary dermal fibroblasts	BAIAP2L1_S261_M1	BAIAP2L1_S261	21.7387	3.41632	1.30356607064847e-23	9.87662916384827e-22	10	3.41632	1.30356607064847e-23
Primary dermal fibroblasts	PBXIP1_S43_M1	PBXIP1_S43	7.91958	-2.57549	0.000335552	0.00458815	0.375	-0.351998	0.000335552
Primary dermal fibroblasts	PBXIP1_S43_M1	PBXIP1_S43	7.91958	-2.57549	0.000335552	0.00458815	0.75	-0.152325	0.000335552
Primary dermal fibroblasts	PBXIP1_S43_M1	PBXIP1_S43	7.91958	-2.57549	0.000335552	0.00458815	1.5	-6.22647	0.000335552
Primary dermal fibroblasts	PBXIP1_S43_M1	PBXIP1_S43	7.91958	-2.57549	0.000335552	0.00458815	3	-0.195861	0.000335552
Primary dermal fibroblasts	PBXIP1_S43_M1	PBXIP1_S43	7.91958	-2.57549	0.000335552	0.00458815	5	-1.39955	0.000335552
Primary dermal fibroblasts	PBXIP1_S43_M1	PBXIP1_S43	7.91958	-2.57549	0.000335552	0.00458815	10	-2.57549	0.000335552
Primary dermal fibroblasts	SF3B1_T436_M2	SF3B1_T436	9.62582	-1.24399	8.27253779139518e-05	0.0012734	0.375	0.0319044	8.27253779139518e-05
Primary dermal fibroblasts	SF3B1_T436_M2	SF3B1_T436	9.62582	-1.24399	8.27253779139518e-05	0.0012734	0.75	0.148664	8.27253779139518e-05
Primary dermal fibroblasts	SF3B1_T436_M2	SF3B1_T436	9.62582	-1.24399	8.27253779139518e-05	0.0012734	1.5	-0.453703	8.27253779139518e-05
Primary dermal fibroblasts	SF3B1_T436_M2	SF3B1_T436	9.62582	-1.24399	8.27253779139518e-05	0.0012734	3	-0.890471	8.27253779139518e-05
Primary dermal fibroblasts	SF3B1_T436_M2	SF3B1_T436	9.62582	-1.24399	8.27253779139518e-05	0.0012734	5	-1.1067	8.27253779139518e-05
Primary dermal fibroblasts	SF3B1_T436_M2	SF3B1_T436	9.62582	-1.24399	8.27253779139518e-05	0.0012734	10	-1.24399	8.27253779139518e-05
Primary dermal fibroblasts	UCK1_S253_M1	UCK1_S253	5.77888	2.03487	0.000694471	0.00880133	0.375	0.736233	0.000694471
Primary dermal fibroblasts	UCK1_S253_M1	UCK1_S253	5.77888	2.03487	0.000694471	0.00880133	0.75	0.820412	0.000694471
Primary dermal fibroblasts	UCK1_S253_M1	UCK1_S253	5.77888	2.03487	0.000694471	0.00880133	1.5	0.48077	0.000694471
Primary dermal fibroblasts	UCK1_S253_M1	UCK1_S253	5.77888	2.03487	0.000694471	0.00880133	3	1.00861	0.000694471
Primary dermal fibroblasts	UCK1_S253_M1	UCK1_S253	5.77888	2.03487	0.000694471	0.00880133	5	1.29885	0.000694471
Primary dermal fibroblasts	UCK1_S253_M1	UCK1_S253	5.77888	2.03487	0.000694471	0.00880133	10	2.03487	0.000694471
Primary dermal fibroblasts	TANC2_S88_M2	TANC2_S88	2.2543	-5.31091	7.15027759487517e-13	2.84418541967057e-11	0.375	-0.692051	7.15027759487517e-13
Primary dermal fibroblasts	TANC2_S88_M2	TANC2_S88	2.2543	-5.31091	7.15027759487517e-13	2.84418541967057e-11	0.75	-1.26442	7.15027759487517e-13
Primary dermal fibroblasts	TANC2_S88_M2	TANC2_S88	2.2543	-5.31091	7.15027759487517e-13	2.84418541967057e-11	1.5	-2.54527	7.15027759487517e-13
Primary dermal fibroblasts	TANC2_S88_M2	TANC2_S88	2.2543	-5.31091	7.15027759487517e-13	2.84418541967057e-11	3	-5.30564	7.15027759487517e-13
Primary dermal fibroblasts	TANC2_S88_M2	TANC2_S88	2.2543	-5.31091	7.15027759487517e-13	2.84418541967057e-11	5	-5.2994	7.15027759487517e-13
Primary dermal fibroblasts	TANC2_S88_M2	TANC2_S88	2.2543	-5.31091	7.15027759487517e-13	2.84418541967057e-11	10	-5.31091	7.15027759487517e-13
Primary dermal fibroblasts	FOXK2_S373_M1	FOXK2_S373	8.23651	5.99765	2.27301152987847e-11	7.84659719840889e-10	0.375	5.29749	2.27301152987847e-11
Primary dermal fibroblasts	FOXK2_S373_M1	FOXK2_S373	8.23651	5.99765	2.27301152987847e-11	7.84659719840889e-10	0.75	5.53123	2.27301152987847e-11
Primary dermal fibroblasts	FOXK2_S373_M1	FOXK2_S373	8.23651	5.99765	2.27301152987847e-11	7.84659719840889e-10	1.5	5.34296	2.27301152987847e-11
Primary dermal fibroblasts	FOXK2_S373_M1	FOXK2_S373	8.23651	5.99765	2.27301152987847e-11	7.84659719840889e-10	3	6.00278	2.27301152987847e-11
Primary dermal fibroblasts	FOXK2_S373_M1	FOXK2_S373	8.23651	5.99765	2.27301152987847e-11	7.84659719840889e-10	5	5.716	2.27301152987847e-11
Primary dermal fibroblasts	FOXK2_S373_M1	FOXK2_S373	8.23651	5.99765	2.27301152987847e-11	7.84659719840889e-10	10	5.99765	2.27301152987847e-11
Primary dermal fibroblasts	SLC9A1_S605_M2	SLC9A1_S605	62.243	1.34359	6.10374824844478e-45	1.06827801844281e-42	0.375	-0.139051	6.10374824844478e-45
Primary dermal fibroblasts	SLC9A1_S605_M2	SLC9A1_S605	62.243	1.34359	6.10374824844478e-45	1.06827801844281e-42	0.75	0.147744	6.10374824844478e-45
Primary dermal fibroblasts	SLC9A1_S605_M2	SLC9A1_S605	62.243	1.34359	6.10374824844478e-45	1.06827801844281e-42	1.5	-0.136173	6.10374824844478e-45
Primary dermal fibroblasts	SLC9A1_S605_M2	SLC9A1_S605	62.243	1.34359	6.10374824844478e-45	1.06827801844281e-42	3	0.552624	6.10374824844478e-45
Primary dermal fibroblasts	SLC9A1_S605_M2	SLC9A1_S605	62.243	1.34359	6.10374824844478e-45	1.06827801844281e-42	5	1.00108	6.10374824844478e-45
Primary dermal fibroblasts	SLC9A1_S605_M2	SLC9A1_S605	62.243	1.34359	6.10374824844478e-45	1.06827801844281e-42	10	1.34359	6.10374824844478e-45
Primary dermal fibroblasts	BAIAP2L1_T257_M2	BAIAP2L1_T257	5.2719	-4.55217	1.91186627148934e-17	1.0456713588627e-15	0.375	-0.0529576	1.91186627148934e-17
Primary dermal fibroblasts	BAIAP2L1_T257_M2	BAIAP2L1_T257	5.2719	-4.55217	1.91186627148934e-17	1.0456713588627e-15	0.75	-0.57908	1.91186627148934e-17
Primary dermal fibroblasts	BAIAP2L1_T257_M2	BAIAP2L1_T257	5.2719	-4.55217	1.91186627148934e-17	1.0456713588627e-15	1.5	-1.74277	1.91186627148934e-17
Primary dermal fibroblasts	BAIAP2L1_T257_M2	BAIAP2L1_T257	5.2719	-4.55217	1.91186627148934e-17	1.0456713588627e-15	3	-2.96185	1.91186627148934e-17
Primary dermal fibroblasts	BAIAP2L1_T257_M2	BAIAP2L1_T257	5.2719	-4.55217	1.91186627148934e-17	1.0456713588627e-15	5	-3.21871	1.91186627148934e-17
Primary dermal fibroblasts	BAIAP2L1_T257_M2	BAIAP2L1_T257	5.2719	-4.55217	1.91186627148934e-17	1.0456713588627e-15	10	-4.55217	1.91186627148934e-17
Primary dermal fibroblasts	SF3B1_T434_M2	SF3B1_T434	9.65944	-1.24398	7.13619604845152e-05	0.00111615	0.375	0.0584289	7.13619604845152e-05
Primary dermal fibroblasts	SF3B1_T434_M2	SF3B1_T434	9.65944	-1.24398	7.13619604845152e-05	0.00111615	0.75	0.123111	7.13619604845152e-05
Primary dermal fibroblasts	SF3B1_T434_M2	SF3B1_T434	9.65944	-1.24398	7.13619604845152e-05	0.00111615	1.5	-0.379462	7.13619604845152e-05
Primary dermal fibroblasts	SF3B1_T434_M2	SF3B1_T434	9.65944	-1.24398	7.13619604845152e-05	0.00111615	3	-0.942859	7.13619604845152e-05
Primary dermal fibroblasts	SF3B1_T434_M2	SF3B1_T434	9.65944	-1.24398	7.13619604845152e-05	0.00111615	5	-1.10669	7.13619604845152e-05
Primary dermal fibroblasts	SF3B1_T434_M2	SF3B1_T434	9.65944	-1.24398	7.13619604845152e-05	0.00111615	10	-1.24398	7.13619604845152e-05
Primary dermal fibroblasts	TANC2_S84_M2	TANC2_S84	2.2198	-5.31098	7.43277278268833e-13	2.94985009620433e-11	0.375	-0.69216	7.43277278268833e-13
Primary dermal fibroblasts	TANC2_S84_M2	TANC2_S84	2.2198	-5.31098	7.43277278268833e-13	2.94985009620433e-11	0.75	-1.26448	7.43277278268833e-13
Primary dermal fibroblasts	TANC2_S84_M2	TANC2_S84	2.2198	-5.31098	7.43277278268833e-13	2.94985009620433e-11	1.5	-2.86665	7.43277278268833e-13
Primary dermal fibroblasts	TANC2_S84_M2	TANC2_S84	2.2198	-5.31098	7.43277278268833e-13	2.94985009620433e-11	3	-5.3057	7.43277278268833e-13
Primary dermal fibroblasts	TANC2_S84_M2	TANC2_S84	2.2198	-5.31098	7.43277278268833e-13	2.94985009620433e-11	5	-5.29946	7.43277278268833e-13
Primary dermal fibroblasts	TANC2_S84_M2	TANC2_S84	2.2198	-5.31098	7.43277278268833e-13	2.94985009620433e-11	10	-5.31098	7.43277278268833e-13
Primary dermal fibroblasts	EPS8L2_S463_M2	EPS8L2_S463	41.3745	-2.33065	4.1645177464796e-15	1.96992944861854e-13	0.375	-0.296157	4.1645177464796e-15
Primary dermal fibroblasts	EPS8L2_S463_M2	EPS8L2_S463	41.3745	-2.33065	4.1645177464796e-15	1.96992944861854e-13	0.75	-0.604279	4.1645177464796e-15
Primary dermal fibroblasts	EPS8L2_S463_M2	EPS8L2_S463	41.3745	-2.33065	4.1645177464796e-15	1.96992944861854e-13	1.5	-0.772142	4.1645177464796e-15
Primary dermal fibroblasts	EPS8L2_S463_M2	EPS8L2_S463	41.3745	-2.33065	4.1645177464796e-15	1.96992944861854e-13	3	-1.54533	4.1645177464796e-15
Primary dermal fibroblasts	EPS8L2_S463_M2	EPS8L2_S463	41.3745	-2.33065	4.1645177464796e-15	1.96992944861854e-13	5	-1.33519	4.1645177464796e-15
Primary dermal fibroblasts	EPS8L2_S463_M2	EPS8L2_S463	41.3745	-2.33065	4.1645177464796e-15	1.96992944861854e-13	10	-2.33065	4.1645177464796e-15
Primary dermal fibroblasts	FOXK2_T389_M2	FOXK2_T389	8.7392	6.47103	7.3086869477396e-10	2.17175957486143e-08	0.375	5.24564	7.3086869477396e-10
Primary dermal fibroblasts	FOXK2_T389_M2	FOXK2_T389	8.7392	6.47103	7.3086869477396e-10	2.17175957486143e-08	0.75	5.31039	7.3086869477396e-10
Primary dermal fibroblasts	FOXK2_T389_M2	FOXK2_T389	8.7392	6.47103	7.3086869477396e-10	2.17175957486143e-08	1.5	5.77019	7.3086869477396e-10
Primary dermal fibroblasts	FOXK2_T389_M2	FOXK2_T389	8.7392	6.47103	7.3086869477396e-10	2.17175957486143e-08	3	5.85011	7.3086869477396e-10
Primary dermal fibroblasts	FOXK2_T389_M2	FOXK2_T389	8.7392	6.47103	7.3086869477396e-10	2.17175957486143e-08	5	5.56466	7.3086869477396e-10
Primary dermal fibroblasts	FOXK2_T389_M2	FOXK2_T389	8.7392	6.47103	7.3086869477396e-10	2.17175957486143e-08	10	6.47103	7.3086869477396e-10
Primary dermal fibroblasts	ARHGEF11_S255_M2	ARHGEF11_S255	16.1069	-6.52029	0.000868032	0.0106091	0.375	0.184991	0.000868032
Primary dermal fibroblasts	ARHGEF11_S255_M2	ARHGEF11_S255	16.1069	-6.52029	0.000868032	0.0106091	0.75	0.655653	0.000868032
Primary dermal fibroblasts	ARHGEF11_S255_M2	ARHGEF11_S255	16.1069	-6.52029	0.000868032	0.0106091	1.5	0.169378	0.000868032
Primary dermal fibroblasts	ARHGEF11_S255_M2	ARHGEF11_S255	16.1069	-6.52029	0.000868032	0.0106091	3	0.0160929	0.000868032
Primary dermal fibroblasts	ARHGEF11_S255_M2	ARHGEF11_S255	16.1069	-6.52029	0.000868032	0.0106091	5	-0.0422935	0.000868032
Primary dermal fibroblasts	ARHGEF11_S255_M2	ARHGEF11_S255	16.1069	-6.52029	0.000868032	0.0106091	10	-6.52029	0.000868032
Primary dermal fibroblasts	CAMK2D_T337_M1	CAMK2D_T337	6.41896	-1.41349	0.0007682	0.00956942	0.375	-0.366511	0.0007682
Primary dermal fibroblasts	CAMK2D_T337_M1	CAMK2D_T337	6.41896	-1.41349	0.0007682	0.00956942	0.75	-0.919915	0.0007682
Primary dermal fibroblasts	CAMK2D_T337_M1	CAMK2D_T337	6.41896	-1.41349	0.0007682	0.00956942	1.5	-1.25869	0.0007682
Primary dermal fibroblasts	CAMK2D_T337_M1	CAMK2D_T337	6.41896	-1.41349	0.0007682	0.00956942	3	-1.40761	0.0007682
Primary dermal fibroblasts	CAMK2D_T337_M1	CAMK2D_T337	6.41896	-1.41349	0.0007682	0.00956942	5	-1.4837	0.0007682
Primary dermal fibroblasts	CAMK2D_T337_M1	CAMK2D_T337	6.41896	-1.41349	0.0007682	0.00956942	10	-1.41349	0.0007682
Primary dermal fibroblasts	HIVEP2_S2297_M2	HIVEP2_S2297	5.1986	-4.82989	8.87930685648139e-09	2.38718323505587e-07	0.375	-0.432364	8.87930685648139e-09
Primary dermal fibroblasts	HIVEP2_S2297_M2	HIVEP2_S2297	5.1986	-4.82989	8.87930685648139e-09	2.38718323505587e-07	0.75	-1.05551	8.87930685648139e-09
Primary dermal fibroblasts	HIVEP2_S2297_M2	HIVEP2_S2297	5.1986	-4.82989	8.87930685648139e-09	2.38718323505587e-07	1.5	-2.23617	8.87930685648139e-09
Primary dermal fibroblasts	HIVEP2_S2297_M2	HIVEP2_S2297	5.1986	-4.82989	8.87930685648139e-09	2.38718323505587e-07	3	-4.23864	8.87930685648139e-09
Primary dermal fibroblasts	HIVEP2_S2297_M2	HIVEP2_S2297	5.1986	-4.82989	8.87930685648139e-09	2.38718323505587e-07	5	-3.49078	8.87930685648139e-09
Primary dermal fibroblasts	HIVEP2_S2297_M2	HIVEP2_S2297	5.1986	-4.82989	8.87930685648139e-09	2.38718323505587e-07	10	-4.82989	8.87930685648139e-09
Primary dermal fibroblasts	PWP1_S485_M1	PWP1_S485	2.01263	2.33471	0.00275061	0.0294082	0.375	0.53542	0.00275061
Primary dermal fibroblasts	PWP1_S485_M1	PWP1_S485	2.01263	2.33471	0.00275061	0.0294082	0.75	0.280948	0.00275061
Primary dermal fibroblasts	PWP1_S485_M1	PWP1_S485	2.01263	2.33471	0.00275061	0.0294082	1.5	-1.0572	0.00275061
Primary dermal fibroblasts	PWP1_S485_M1	PWP1_S485	2.01263	2.33471	0.00275061	0.0294082	3	1.11529	0.00275061
Primary dermal fibroblasts	PWP1_S485_M1	PWP1_S485	2.01263	2.33471	0.00275061	0.0294082	5	1.27319	0.00275061
Primary dermal fibroblasts	PWP1_S485_M1	PWP1_S485	2.01263	2.33471	0.00275061	0.0294082	10	2.33471	0.00275061
Primary dermal fibroblasts	ARHGEF11_S251_M2	ARHGEF11_S251	21.0171	-2.1091	1.43865606209359e-13	6.08197062772031e-12	0.375	-0.231596	1.43865606209359e-13
Primary dermal fibroblasts	ARHGEF11_S251_M2	ARHGEF11_S251	21.0171	-2.1091	1.43865606209359e-13	6.08197062772031e-12	0.75	-0.233212	1.43865606209359e-13
Primary dermal fibroblasts	ARHGEF11_S251_M2	ARHGEF11_S251	21.0171	-2.1091	1.43865606209359e-13	6.08197062772031e-12	1.5	-0.320544	1.43865606209359e-13
Primary dermal fibroblasts	ARHGEF11_S251_M2	ARHGEF11_S251	21.0171	-2.1091	1.43865606209359e-13	6.08197062772031e-12	3	-0.873486	1.43865606209359e-13
Primary dermal fibroblasts	ARHGEF11_S251_M2	ARHGEF11_S251	21.0171	-2.1091	1.43865606209359e-13	6.08197062772031e-12	5	-0.932452	1.43865606209359e-13
Primary dermal fibroblasts	ARHGEF11_S251_M2	ARHGEF11_S251	21.0171	-2.1091	1.43865606209359e-13	6.08197062772031e-12	10	-2.1091	1.43865606209359e-13
Primary dermal fibroblasts	RASAL2_S1035_M1	RASAL2_S1035	11.4412	-4.32374	6.26369864416887e-26	5.24699516093828e-24	0.375	-0.353244	6.26369864416887e-26
Primary dermal fibroblasts	RASAL2_S1035_M1	RASAL2_S1035	11.4412	-4.32374	6.26369864416887e-26	5.24699516093828e-24	0.75	-0.897952	6.26369864416887e-26
Primary dermal fibroblasts	RASAL2_S1035_M1	RASAL2_S1035	11.4412	-4.32374	6.26369864416887e-26	5.24699516093828e-24	1.5	-1.05861	6.26369864416887e-26
Primary dermal fibroblasts	RASAL2_S1035_M1	RASAL2_S1035	11.4412	-4.32374	6.26369864416887e-26	5.24699516093828e-24	3	-1.99567	6.26369864416887e-26
Primary dermal fibroblasts	RASAL2_S1035_M1	RASAL2_S1035	11.4412	-4.32374	6.26369864416887e-26	5.24699516093828e-24	5	-2.54592	6.26369864416887e-26
Primary dermal fibroblasts	RASAL2_S1035_M1	RASAL2_S1035	11.4412	-4.32374	6.26369864416887e-26	5.24699516093828e-24	10	-4.32374	6.26369864416887e-26
Primary dermal fibroblasts	NUPR1_S58_M1	NUPR1_S58	2.77212	-3.51995	4.94409646339892e-05	0.000791689	0.375	-0.265037	4.94409646339892e-05
Primary dermal fibroblasts	NUPR1_S58_M1	NUPR1_S58	2.77212	-3.51995	4.94409646339892e-05	0.000791689	0.75	-0.593755	4.94409646339892e-05
Primary dermal fibroblasts	NUPR1_S58_M1	NUPR1_S58	2.77212	-3.51995	4.94409646339892e-05	0.000791689	1.5	-1.19604	4.94409646339892e-05
Primary dermal fibroblasts	NUPR1_S58_M1	NUPR1_S58	2.77212	-3.51995	4.94409646339892e-05	0.000791689	3	-1.92998	4.94409646339892e-05
Primary dermal fibroblasts	NUPR1_S58_M1	NUPR1_S58	2.77212	-3.51995	4.94409646339892e-05	0.000791689	5	-2.50831	4.94409646339892e-05
Primary dermal fibroblasts	NUPR1_S58_M1	NUPR1_S58	2.77212	-3.51995	4.94409646339892e-05	0.000791689	10	-3.51995	4.94409646339892e-05
Primary dermal fibroblasts	BAP1_S521_M1	BAP1_S521	1.62636	1.40046	0.00212963	0.0235457	0.375	1.4103	0.00212963
Primary dermal fibroblasts	BAP1_S521_M1	BAP1_S521	1.62636	1.40046	0.00212963	0.0235457	0.75	-0.445984	0.00212963
Primary dermal fibroblasts	BAP1_S521_M1	BAP1_S521	1.62636	1.40046	0.00212963	0.0235457	1.5	-2.50246	0.00212963
Primary dermal fibroblasts	BAP1_S521_M1	BAP1_S521	1.62636	1.40046	0.00212963	0.0235457	3	2.03132	0.00212963
Primary dermal fibroblasts	BAP1_S521_M1	BAP1_S521	1.62636	1.40046	0.00212963	0.0235457	5	-2.49301	0.00212963
Primary dermal fibroblasts	BAP1_S521_M1	BAP1_S521	1.62636	1.40046	0.00212963	0.0235457	10	1.40046	0.00212963
Primary dermal fibroblasts	TANC2_S1618_M2	TANC2_S1618	34.4142	-1.87222	2.91432531257418e-14	1.30785952873521e-12	0.375	-0.129046	2.91432531257418e-14
Primary dermal fibroblasts	TANC2_S1618_M2	TANC2_S1618	34.4142	-1.87222	2.91432531257418e-14	1.30785952873521e-12	0.75	-0.13197	2.91432531257418e-14
Primary dermal fibroblasts	TANC2_S1618_M2	TANC2_S1618	34.4142	-1.87222	2.91432531257418e-14	1.30785952873521e-12	1.5	-0.940786	2.91432531257418e-14
Primary dermal fibroblasts	TANC2_S1618_M2	TANC2_S1618	34.4142	-1.87222	2.91432531257418e-14	1.30785952873521e-12	3	-1.1451	2.91432531257418e-14
Primary dermal fibroblasts	TANC2_S1618_M2	TANC2_S1618	34.4142	-1.87222	2.91432531257418e-14	1.30785952873521e-12	5	-1.32455	2.91432531257418e-14
Primary dermal fibroblasts	TANC2_S1618_M2	TANC2_S1618	34.4142	-1.87222	2.91432531257418e-14	1.30785952873521e-12	10	-1.87222	2.91432531257418e-14
Primary dermal fibroblasts	EPS8L2_S480_M1	EPS8L2_S480	7.71363	-3.83033	5.1263380794205e-13	2.07687891356522e-11	0.375	-0.359804	5.1263380794205e-13
Primary dermal fibroblasts	EPS8L2_S480_M1	EPS8L2_S480	7.71363	-3.83033	5.1263380794205e-13	2.07687891356522e-11	0.75	-0.670251	5.1263380794205e-13
Primary dermal fibroblasts	EPS8L2_S480_M1	EPS8L2_S480	7.71363	-3.83033	5.1263380794205e-13	2.07687891356522e-11	1.5	-1.69359	5.1263380794205e-13
Primary dermal fibroblasts	EPS8L2_S480_M1	EPS8L2_S480	7.71363	-3.83033	5.1263380794205e-13	2.07687891356522e-11	3	-2.68025	5.1263380794205e-13
Primary dermal fibroblasts	EPS8L2_S480_M1	EPS8L2_S480	7.71363	-3.83033	5.1263380794205e-13	2.07687891356522e-11	5	-2.54666	5.1263380794205e-13
Primary dermal fibroblasts	EPS8L2_S480_M1	EPS8L2_S480	7.71363	-3.83033	5.1263380794205e-13	2.07687891356522e-11	10	-3.83033	5.1263380794205e-13
Primary dermal fibroblasts	CDC42BPB_S1667_M2	CDC42BPB_S1667	4.98872	4.96672	2.01062768737423e-06	4.06820876120505e-05	0.375	4.97523	2.01062768737423e-06
Primary dermal fibroblasts	CDC42BPB_S1667_M2	CDC42BPB_S1667	4.98872	4.96672	2.01062768737423e-06	4.06820876120505e-05	0.75	4.9251	2.01062768737423e-06
Primary dermal fibroblasts	CDC42BPB_S1667_M2	CDC42BPB_S1667	4.98872	4.96672	2.01062768737423e-06	4.06820876120505e-05	1.5	4.90757	2.01062768737423e-06
Primary dermal fibroblasts	CDC42BPB_S1667_M2	CDC42BPB_S1667	4.98872	4.96672	2.01062768737423e-06	4.06820876120505e-05	3	4.97315	2.01062768737423e-06
Primary dermal fibroblasts	CDC42BPB_S1667_M2	CDC42BPB_S1667	4.98872	4.96672	2.01062768737423e-06	4.06820876120505e-05	5	4.97926	2.01062768737423e-06
Primary dermal fibroblasts	CDC42BPB_S1667_M2	CDC42BPB_S1667	4.98872	4.96672	2.01062768737423e-06	4.06820876120505e-05	10	4.96672	2.01062768737423e-06
Primary dermal fibroblasts	ARHGAP29_S1029_M1	ARHGAP29_S1029	4.6572	-3.14784	2.4288277779249e-06	4.85266481384037e-05	0.375	-0.282471	2.4288277779249e-06
Primary dermal fibroblasts	ARHGAP29_S1029_M1	ARHGAP29_S1029	4.6572	-3.14784	2.4288277779249e-06	4.85266481384037e-05	0.75	-0.543522	2.4288277779249e-06
Primary dermal fibroblasts	ARHGAP29_S1029_M1	ARHGAP29_S1029	4.6572	-3.14784	2.4288277779249e-06	4.85266481384037e-05	1.5	-0.896777	2.4288277779249e-06
Primary dermal fibroblasts	ARHGAP29_S1029_M1	ARHGAP29_S1029	4.6572	-3.14784	2.4288277779249e-06	4.85266481384037e-05	3	-1.55719	2.4288277779249e-06
Primary dermal fibroblasts	ARHGAP29_S1029_M1	ARHGAP29_S1029	4.6572	-3.14784	2.4288277779249e-06	4.85266481384037e-05	5	-1.96596	2.4288277779249e-06
Primary dermal fibroblasts	ARHGAP29_S1029_M1	ARHGAP29_S1029	4.6572	-3.14784	2.4288277779249e-06	4.85266481384037e-05	10	-3.14784	2.4288277779249e-06
Primary dermal fibroblasts	ATRX_S598_M2	ATRX_S598	1.44992	-5.58977	6.25679946397524e-08	1.55549011673998e-06	0.375	-3.14081	6.25679946397524e-08
Primary dermal fibroblasts	ATRX_S598_M2	ATRX_S598	1.44992	-5.58977	6.25679946397524e-08	1.55549011673998e-06	0.75	-5.57088	6.25679946397524e-08
Primary dermal fibroblasts	ATRX_S598_M2	ATRX_S598	1.44992	-5.58977	6.25679946397524e-08	1.55549011673998e-06	1.5	-4.1484	6.25679946397524e-08
Primary dermal fibroblasts	ATRX_S598_M2	ATRX_S598	1.44992	-5.58977	6.25679946397524e-08	1.55549011673998e-06	3	-5.58449	6.25679946397524e-08
Primary dermal fibroblasts	ATRX_S598_M2	ATRX_S598	1.44992	-5.58977	6.25679946397524e-08	1.55549011673998e-06	5	-5.57826	6.25679946397524e-08
Primary dermal fibroblasts	ATRX_S598_M2	ATRX_S598	1.44992	-5.58977	6.25679946397524e-08	1.55549011673998e-06	10	-5.58977	6.25679946397524e-08
Primary dermal fibroblasts	MAP1A_S1013_M2	MAP1A_S1013	109.327	6.09238	6.06499967278271e-159	6.24409554547311e-156	0.375	5.6441	6.06499967278271e-159
Primary dermal fibroblasts	MAP1A_S1013_M2	MAP1A_S1013	109.327	6.09238	6.06499967278271e-159	6.24409554547311e-156	0.75	5.83871	6.06499967278271e-159
Primary dermal fibroblasts	MAP1A_S1013_M2	MAP1A_S1013	109.327	6.09238	6.06499967278271e-159	6.24409554547311e-156	1.5	6.0997	6.06499967278271e-159
Primary dermal fibroblasts	MAP1A_S1013_M2	MAP1A_S1013	109.327	6.09238	6.06499967278271e-159	6.24409554547311e-156	3	6.04355	6.06499967278271e-159
Primary dermal fibroblasts	MAP1A_S1013_M2	MAP1A_S1013	109.327	6.09238	6.06499967278271e-159	6.24409554547311e-156	5	5.99891	6.06499967278271e-159
Primary dermal fibroblasts	MAP1A_S1013_M2	MAP1A_S1013	109.327	6.09238	6.06499967278271e-159	6.24409554547311e-156	10	6.09238	6.06499967278271e-159
Primary dermal fibroblasts	PPP1R12A_S473_M2	PPP1R12A_S473	1.52216	-3.67228	0.000657311	0.00839115	0.375	-0.414239	0.000657311
Primary dermal fibroblasts	PPP1R12A_S473_M2	PPP1R12A_S473	1.52216	-3.67228	0.000657311	0.00839115	0.75	-0.210758	0.000657311
Primary dermal fibroblasts	PPP1R12A_S473_M2	PPP1R12A_S473	1.52216	-3.67228	0.000657311	0.00839115	1.5	-0.231782	0.000657311
Primary dermal fibroblasts	PPP1R12A_S473_M2	PPP1R12A_S473	1.52216	-3.67228	0.000657311	0.00839115	3	0.235476	0.000657311
Primary dermal fibroblasts	PPP1R12A_S473_M2	PPP1R12A_S473	1.52216	-3.67228	0.000657311	0.00839115	5	-3.66077	0.000657311
Primary dermal fibroblasts	PPP1R12A_S473_M2	PPP1R12A_S473	1.52216	-3.67228	0.000657311	0.00839115	10	-3.67228	0.000657311
Primary dermal fibroblasts	TANC2_S1614_M2	TANC2_S1614	34.4142	-1.87222	2.91432531257418e-14	1.30785952873521e-12	0.375	-0.129046	2.91432531257418e-14
Primary dermal fibroblasts	TANC2_S1614_M2	TANC2_S1614	34.4142	-1.87222	2.91432531257418e-14	1.30785952873521e-12	0.75	-0.13197	2.91432531257418e-14
Primary dermal fibroblasts	TANC2_S1614_M2	TANC2_S1614	34.4142	-1.87222	2.91432531257418e-14	1.30785952873521e-12	1.5	-0.940786	2.91432531257418e-14
Primary dermal fibroblasts	TANC2_S1614_M2	TANC2_S1614	34.4142	-1.87222	2.91432531257418e-14	1.30785952873521e-12	3	-1.1451	2.91432531257418e-14
Primary dermal fibroblasts	TANC2_S1614_M2	TANC2_S1614	34.4142	-1.87222	2.91432531257418e-14	1.30785952873521e-12	5	-1.32455	2.91432531257418e-14
Primary dermal fibroblasts	TANC2_S1614_M2	TANC2_S1614	34.4142	-1.87222	2.91432531257418e-14	1.30785952873521e-12	10	-1.87222	2.91432531257418e-14
Primary dermal fibroblasts	ATRX_S594_M2	ATRX_S594	1.48587	-5.58976	1.08860685986037e-09	3.19142332684695e-08	0.375	-3.14713	1.08860685986037e-09
Primary dermal fibroblasts	ATRX_S594_M2	ATRX_S594	1.48587	-5.58976	1.08860685986037e-09	3.19142332684695e-08	0.75	-4.12814	1.08860685986037e-09
Primary dermal fibroblasts	ATRX_S594_M2	ATRX_S594	1.48587	-5.58976	1.08860685986037e-09	3.19142332684695e-08	1.5	-4.86635	1.08860685986037e-09
Primary dermal fibroblasts	ATRX_S594_M2	ATRX_S594	1.48587	-5.58976	1.08860685986037e-09	3.19142332684695e-08	3	-5.58449	1.08860685986037e-09
Primary dermal fibroblasts	ATRX_S594_M2	ATRX_S594	1.48587	-5.58976	1.08860685986037e-09	3.19142332684695e-08	5	-5.57825	1.08860685986037e-09
Primary dermal fibroblasts	ATRX_S594_M2	ATRX_S594	1.48587	-5.58976	1.08860685986037e-09	3.19142332684695e-08	10	-5.58976	1.08860685986037e-09
Primary dermal fibroblasts	MAP1A_S996_M2	MAP1A_S996	116.199	4.33003	1.1863222995894e-139	9.88714899400648e-137	0.375	3.91569	1.1863222995894e-139
Primary dermal fibroblasts	MAP1A_S996_M2	MAP1A_S996	116.199	4.33003	1.1863222995894e-139	9.88714899400648e-137	0.75	4.05247	1.1863222995894e-139
Primary dermal fibroblasts	MAP1A_S996_M2	MAP1A_S996	116.199	4.33003	1.1863222995894e-139	9.88714899400648e-137	1.5	4.28378	1.1863222995894e-139
Primary dermal fibroblasts	MAP1A_S996_M2	MAP1A_S996	116.199	4.33003	1.1863222995894e-139	9.88714899400648e-137	3	4.23728	1.1863222995894e-139
Primary dermal fibroblasts	MAP1A_S996_M2	MAP1A_S996	116.199	4.33003	1.1863222995894e-139	9.88714899400648e-137	5	4.23342	1.1863222995894e-139
Primary dermal fibroblasts	MAP1A_S996_M2	MAP1A_S996	116.199	4.33003	1.1863222995894e-139	9.88714899400648e-137	10	4.33003	1.1863222995894e-139
Primary dermal fibroblasts	PPP1R12A_S472_M2	PPP1R12A_S472	1.52216	-3.67228	0.000657311	0.00839115	0.375	-0.414239	0.000657311
Primary dermal fibroblasts	PPP1R12A_S472_M2	PPP1R12A_S472	1.52216	-3.67228	0.000657311	0.00839115	0.75	-0.210758	0.000657311
Primary dermal fibroblasts	PPP1R12A_S472_M2	PPP1R12A_S472	1.52216	-3.67228	0.000657311	0.00839115	1.5	-0.231782	0.000657311
Primary dermal fibroblasts	PPP1R12A_S472_M2	PPP1R12A_S472	1.52216	-3.67228	0.000657311	0.00839115	3	0.235476	0.000657311
Primary dermal fibroblasts	PPP1R12A_S472_M2	PPP1R12A_S472	1.52216	-3.67228	0.000657311	0.00839115	5	-3.66077	0.000657311
Primary dermal fibroblasts	PPP1R12A_S472_M2	PPP1R12A_S472	1.52216	-3.67228	0.000657311	0.00839115	10	-3.67228	0.000657311
Primary dermal fibroblasts	LIMCH1_S377_M1	LIMCH1_S377	2.32799	2.46596	0.00144734	0.0167535	0.375	0.534967	0.00144734
Primary dermal fibroblasts	LIMCH1_S377_M1	LIMCH1_S377	2.32799	2.46596	0.00144734	0.0167535	0.75	-0.0407038	0.00144734
Primary dermal fibroblasts	LIMCH1_S377_M1	LIMCH1_S377	2.32799	2.46596	0.00144734	0.0167535	1.5	0.525132	0.00144734
Primary dermal fibroblasts	LIMCH1_S377_M1	LIMCH1_S377	2.32799	2.46596	0.00144734	0.0167535	3	0.945702	0.00144734
Primary dermal fibroblasts	LIMCH1_S377_M1	LIMCH1_S377	2.32799	2.46596	0.00144734	0.0167535	5	1.85944	0.00144734
Primary dermal fibroblasts	LIMCH1_S377_M1	LIMCH1_S377	2.32799	2.46596	0.00144734	0.0167535	10	2.46596	0.00144734
Primary dermal fibroblasts	ARHGAP29_S949_M1	ARHGAP29_S949	9.29716	1.88473	1.90978619461151e-07	4.49866460001219e-06	0.375	0.754699	1.90978619461151e-07
Primary dermal fibroblasts	ARHGAP29_S949_M1	ARHGAP29_S949	9.29716	1.88473	1.90978619461151e-07	4.49866460001219e-06	0.75	0.222363	1.90978619461151e-07
Primary dermal fibroblasts	ARHGAP29_S949_M1	ARHGAP29_S949	9.29716	1.88473	1.90978619461151e-07	4.49866460001219e-06	1.5	0.320516	1.90978619461151e-07
Primary dermal fibroblasts	ARHGAP29_S949_M1	ARHGAP29_S949	9.29716	1.88473	1.90978619461151e-07	4.49866460001219e-06	3	0.711199	1.90978619461151e-07
Primary dermal fibroblasts	ARHGAP29_S949_M1	ARHGAP29_S949	9.29716	1.88473	1.90978619461151e-07	4.49866460001219e-06	5	1.2148	1.90978619461151e-07
Primary dermal fibroblasts	ARHGAP29_S949_M1	ARHGAP29_S949	9.29716	1.88473	1.90978619461151e-07	4.49866460001219e-06	10	1.88473	1.90978619461151e-07
Primary dermal fibroblasts	CTTN_S405_M1	CTTN_S405	51.4452	8.15389	3.54031201213004e-18	2.03824147487829e-16	0.375	6.28669	3.54031201213004e-18
Primary dermal fibroblasts	CTTN_S405_M1	CTTN_S405	51.4452	8.15389	3.54031201213004e-18	2.03824147487829e-16	0.75	6.83047	3.54031201213004e-18
Primary dermal fibroblasts	CTTN_S405_M1	CTTN_S405	51.4452	8.15389	3.54031201213004e-18	2.03824147487829e-16	1.5	7.41977	3.54031201213004e-18
Primary dermal fibroblasts	CTTN_S405_M1	CTTN_S405	51.4452	8.15389	3.54031201213004e-18	2.03824147487829e-16	3	7.90975	3.54031201213004e-18
Primary dermal fibroblasts	CTTN_S405_M1	CTTN_S405	51.4452	8.15389	3.54031201213004e-18	2.03824147487829e-16	5	8.09816	3.54031201213004e-18
Primary dermal fibroblasts	CTTN_S405_M1	CTTN_S405	51.4452	8.15389	3.54031201213004e-18	2.03824147487829e-16	10	8.15389	3.54031201213004e-18
Primary dermal fibroblasts	SRGAP2_S915_M1	SRGAP2_S915	4.00415	-2.99894	1.80332642142537e-06	3.68712839109659e-05	0.375	0.378352	1.80332642142537e-06
Primary dermal fibroblasts	SRGAP2_S915_M1	SRGAP2_S915	4.00415	-2.99894	1.80332642142537e-06	3.68712839109659e-05	0.75	0.0803114	1.80332642142537e-06
Primary dermal fibroblasts	SRGAP2_S915_M1	SRGAP2_S915	4.00415	-2.99894	1.80332642142537e-06	3.68712839109659e-05	1.5	-0.674848	1.80332642142537e-06
Primary dermal fibroblasts	SRGAP2_S915_M1	SRGAP2_S915	4.00415	-2.99894	1.80332642142537e-06	3.68712839109659e-05	3	-1.57684	1.80332642142537e-06
Primary dermal fibroblasts	SRGAP2_S915_M1	SRGAP2_S915	4.00415	-2.99894	1.80332642142537e-06	3.68712839109659e-05	5	-1.57134	1.80332642142537e-06
Primary dermal fibroblasts	SRGAP2_S915_M1	SRGAP2_S915	4.00415	-2.99894	1.80332642142537e-06	3.68712839109659e-05	10	-2.99894	1.80332642142537e-06
Primary dermal fibroblasts	TANC2_S1530_M2	TANC2_S1530	5.14214	-5.71186	7.1545809518474e-19	4.2591658441916e-17	0.375	-0.590262	7.1545809518474e-19
Primary dermal fibroblasts	TANC2_S1530_M2	TANC2_S1530	5.14214	-5.71186	7.1545809518474e-19	4.2591658441916e-17	0.75	-1.58305	7.1545809518474e-19
Primary dermal fibroblasts	TANC2_S1530_M2	TANC2_S1530	5.14214	-5.71186	7.1545809518474e-19	4.2591658441916e-17	1.5	-2.53245	7.1545809518474e-19
Primary dermal fibroblasts	TANC2_S1530_M2	TANC2_S1530	5.14214	-5.71186	7.1545809518474e-19	4.2591658441916e-17	3	-3.98498	7.1545809518474e-19
Primary dermal fibroblasts	TANC2_S1530_M2	TANC2_S1530	5.14214	-5.71186	7.1545809518474e-19	4.2591658441916e-17	5	-3.97802	7.1545809518474e-19
Primary dermal fibroblasts	TANC2_S1530_M2	TANC2_S1530	5.14214	-5.71186	7.1545809518474e-19	4.2591658441916e-17	10	-5.71186	7.1545809518474e-19
Primary dermal fibroblasts	BARD1_Y307_M2	BARD1_Y307	14.4134	2.50788	7.03166411820133e-09	1.8992003919253e-07	0.375	2.02283	7.03166411820133e-09
Primary dermal fibroblasts	BARD1_Y307_M2	BARD1_Y307	14.4134	2.50788	7.03166411820133e-09	1.8992003919253e-07	0.75	2.23948	7.03166411820133e-09
Primary dermal fibroblasts	BARD1_Y307_M2	BARD1_Y307	14.4134	2.50788	7.03166411820133e-09	1.8992003919253e-07	1.5	1.91548	7.03166411820133e-09
Primary dermal fibroblasts	BARD1_Y307_M2	BARD1_Y307	14.4134	2.50788	7.03166411820133e-09	1.8992003919253e-07	3	2.04509	7.03166411820133e-09
Primary dermal fibroblasts	BARD1_Y307_M2	BARD1_Y307	14.4134	2.50788	7.03166411820133e-09	1.8992003919253e-07	5	2.29424	7.03166411820133e-09
Primary dermal fibroblasts	BARD1_Y307_M2	BARD1_Y307	14.4134	2.50788	7.03166411820133e-09	1.8992003919253e-07	10	2.50788	7.03166411820133e-09
Primary dermal fibroblasts	ERRFI1_S334_M2	ERRFI1_S334	12.4297	3.74618	4.40398100900225e-12	1.63996756637356e-10	0.375	3.59008	4.40398100900225e-12
Primary dermal fibroblasts	ERRFI1_S334_M2	ERRFI1_S334	12.4297	3.74618	4.40398100900225e-12	1.63996756637356e-10	0.75	3.84162	4.40398100900225e-12
Primary dermal fibroblasts	ERRFI1_S334_M2	ERRFI1_S334	12.4297	3.74618	4.40398100900225e-12	1.63996756637356e-10	1.5	3.9834	4.40398100900225e-12
Primary dermal fibroblasts	ERRFI1_S334_M2	ERRFI1_S334	12.4297	3.74618	4.40398100900225e-12	1.63996756637356e-10	3	4.01114	4.40398100900225e-12
Primary dermal fibroblasts	ERRFI1_S334_M2	ERRFI1_S334	12.4297	3.74618	4.40398100900225e-12	1.63996756637356e-10	5	3.6513	4.40398100900225e-12
Primary dermal fibroblasts	ERRFI1_S334_M2	ERRFI1_S334	12.4297	3.74618	4.40398100900225e-12	1.63996756637356e-10	10	3.74618	4.40398100900225e-12
Primary dermal fibroblasts	SRGAP2_S206_M1	SRGAP2_S206	3.33619	-2.17705	0.0014587	0.0168405	0.375	-0.360983	0.0014587
Primary dermal fibroblasts	SRGAP2_S206_M1	SRGAP2_S206	3.33619	-2.17705	0.0014587	0.0168405	0.75	-0.742204	0.0014587
Primary dermal fibroblasts	SRGAP2_S206_M1	SRGAP2_S206	3.33619	-2.17705	0.0014587	0.0168405	1.5	-1.5906	0.0014587
Primary dermal fibroblasts	SRGAP2_S206_M1	SRGAP2_S206	3.33619	-2.17705	0.0014587	0.0168405	3	-1.58557	0.0014587
Primary dermal fibroblasts	SRGAP2_S206_M1	SRGAP2_S206	3.33619	-2.17705	0.0014587	0.0168405	5	-1.94216	0.0014587
Primary dermal fibroblasts	SRGAP2_S206_M1	SRGAP2_S206	3.33619	-2.17705	0.0014587	0.0168405	10	-2.17705	0.0014587
Primary dermal fibroblasts	MAP1A_S1000_M3	MAP1A_S1000	2.02207	-4.55111	6.77483838344627e-11	2.2288199508849e-09	0.375	-3.96208	6.77483838344627e-11
Primary dermal fibroblasts	MAP1A_S1000_M3	MAP1A_S1000	2.02207	-4.55111	6.77483838344627e-11	2.2288199508849e-09	0.75	-3.9461	6.77483838344627e-11
Primary dermal fibroblasts	MAP1A_S1000_M3	MAP1A_S1000	2.02207	-4.55111	6.77483838344627e-11	2.2288199508849e-09	1.5	-5.99062	6.77483838344627e-11
Primary dermal fibroblasts	MAP1A_S1000_M3	MAP1A_S1000	2.02207	-4.55111	6.77483838344627e-11	2.2288199508849e-09	3	-4.54454	6.77483838344627e-11
Primary dermal fibroblasts	MAP1A_S1000_M3	MAP1A_S1000	2.02207	-4.55111	6.77483838344627e-11	2.2288199508849e-09	5	-5.25983	6.77483838344627e-11
Primary dermal fibroblasts	MAP1A_S1000_M3	MAP1A_S1000	2.02207	-4.55111	6.77483838344627e-11	2.2288199508849e-09	10	-4.55111	6.77483838344627e-11
Primary dermal fibroblasts	SLAIN2_S456_M1	SLAIN2_S456	4.06968	-2.9349	0.0001153	0.00173479	0.375	0.131451	0.0001153
Primary dermal fibroblasts	SLAIN2_S456_M1	SLAIN2_S456	4.06968	-2.9349	0.0001153	0.00173479	0.75	0.023837	0.0001153
Primary dermal fibroblasts	SLAIN2_S456_M1	SLAIN2_S456	4.06968	-2.9349	0.0001153	0.00173479	1.5	-0.124886	0.0001153
Primary dermal fibroblasts	SLAIN2_S456_M1	SLAIN2_S456	4.06968	-2.9349	0.0001153	0.00173479	3	-0.813127	0.0001153
Primary dermal fibroblasts	SLAIN2_S456_M1	SLAIN2_S456	4.06968	-2.9349	0.0001153	0.00173479	5	-1.50735	0.0001153
Primary dermal fibroblasts	SLAIN2_S456_M1	SLAIN2_S456	4.06968	-2.9349	0.0001153	0.00173479	10	-2.9349	0.0001153
Primary dermal fibroblasts	TANC2_S1526_M2	TANC2_S1526	5.74663	-4.99025	9.08290517074859e-20	5.67746451065864e-18	0.375	-0.590533	9.08290517074859e-20
Primary dermal fibroblasts	TANC2_S1526_M2	TANC2_S1526	5.74663	-4.99025	9.08290517074859e-20	5.67746451065864e-18	0.75	-1.16421	9.08290517074859e-20
Primary dermal fibroblasts	TANC2_S1526_M2	TANC2_S1526	5.74663	-4.99025	9.08290517074859e-20	5.67746451065864e-18	1.5	-2.28905	9.08290517074859e-20
Primary dermal fibroblasts	TANC2_S1526_M2	TANC2_S1526	5.74663	-4.99025	9.08290517074859e-20	5.67746451065864e-18	3	-2.9852	9.08290517074859e-20
Primary dermal fibroblasts	TANC2_S1526_M2	TANC2_S1526	5.74663	-4.99025	9.08290517074859e-20	5.67746451065864e-18	5	-3.17206	9.08290517074859e-20
Primary dermal fibroblasts	TANC2_S1526_M2	TANC2_S1526	5.74663	-4.99025	9.08290517074859e-20	5.67746451065864e-18	10	-4.99025	9.08290517074859e-20
Primary dermal fibroblasts	ASCC2_S713_M1	ASCC2_S713	2.51183	-3.10214	0.00289956	0.0307751	0.375	0.433282	0.00289956
Primary dermal fibroblasts	ASCC2_S713_M1	ASCC2_S713	2.51183	-3.10214	0.00289956	0.0307751	0.75	0.638034	0.00289956
Primary dermal fibroblasts	ASCC2_S713_M1	ASCC2_S713	2.51183	-3.10214	0.00289956	0.0307751	1.5	0.622269	0.00289956
Primary dermal fibroblasts	ASCC2_S713_M1	ASCC2_S713	2.51183	-3.10214	0.00289956	0.0307751	3	-0.375599	0.00289956
Primary dermal fibroblasts	ASCC2_S713_M1	ASCC2_S713	2.51183	-3.10214	0.00289956	0.0307751	5	-0.784106	0.00289956
Primary dermal fibroblasts	ASCC2_S713_M1	ASCC2_S713	2.51183	-3.10214	0.00289956	0.0307751	10	-3.10214	0.00289956
Primary dermal fibroblasts	BARD1_T299_M2	BARD1_T299	14.4134	2.50788	7.03166411820133e-09	1.8992003919253e-07	0.375	2.02283	7.03166411820133e-09
Primary dermal fibroblasts	BARD1_T299_M2	BARD1_T299	14.4134	2.50788	7.03166411820133e-09	1.8992003919253e-07	0.75	2.23948	7.03166411820133e-09
Primary dermal fibroblasts	BARD1_T299_M2	BARD1_T299	14.4134	2.50788	7.03166411820133e-09	1.8992003919253e-07	1.5	1.91548	7.03166411820133e-09
Primary dermal fibroblasts	BARD1_T299_M2	BARD1_T299	14.4134	2.50788	7.03166411820133e-09	1.8992003919253e-07	3	2.04509	7.03166411820133e-09
Primary dermal fibroblasts	BARD1_T299_M2	BARD1_T299	14.4134	2.50788	7.03166411820133e-09	1.8992003919253e-07	5	2.29424	7.03166411820133e-09
Primary dermal fibroblasts	BARD1_T299_M2	BARD1_T299	14.4134	2.50788	7.03166411820133e-09	1.8992003919253e-07	10	2.50788	7.03166411820133e-09
Primary dermal fibroblasts	ERRFI1_T332_M2	ERRFI1_T332	11.5844	4.16078	9.97314115166733e-11	3.23240585993485e-09	0.375	3.71923	9.97314115166733e-11
Primary dermal fibroblasts	ERRFI1_T332_M2	ERRFI1_T332	11.5844	4.16078	9.97314115166733e-11	3.23240585993485e-09	0.75	3.95951	9.97314115166733e-11
Primary dermal fibroblasts	ERRFI1_T332_M2	ERRFI1_T332	11.5844	4.16078	9.97314115166733e-11	3.23240585993485e-09	1.5	4.39718	9.97314115166733e-11
Primary dermal fibroblasts	ERRFI1_T332_M2	ERRFI1_T332	11.5844	4.16078	9.97314115166733e-11	3.23240585993485e-09	3	4.42604	9.97314115166733e-11
Primary dermal fibroblasts	ERRFI1_T332_M2	ERRFI1_T332	11.5844	4.16078	9.97314115166733e-11	3.23240585993485e-09	5	3.98016	9.97314115166733e-11
Primary dermal fibroblasts	ERRFI1_T332_M2	ERRFI1_T332	11.5844	4.16078	9.97314115166733e-11	3.23240585993485e-09	10	4.16078	9.97314115166733e-11
Primary dermal fibroblasts	CTPS1_S571_M2	CTPS1_S571	7.3274	-2.80878	1.51687170282233e-05	0.000271273	0.375	-3.8178	1.51687170282233e-05
Primary dermal fibroblasts	CTPS1_S571_M2	CTPS1_S571	7.3274	-2.80878	1.51687170282233e-05	0.000271273	0.75	-1.89155	1.51687170282233e-05
Primary dermal fibroblasts	CTPS1_S571_M2	CTPS1_S571	7.3274	-2.80878	1.51687170282233e-05	0.000271273	1.5	-2.42701	1.51687170282233e-05
Primary dermal fibroblasts	CTPS1_S571_M2	CTPS1_S571	7.3274	-2.80878	1.51687170282233e-05	0.000271273	3	-3.22979	1.51687170282233e-05
Primary dermal fibroblasts	CTPS1_S571_M2	CTPS1_S571	7.3274	-2.80878	1.51687170282233e-05	0.000271273	5	-3.62637	1.51687170282233e-05
Primary dermal fibroblasts	CTPS1_S571_M2	CTPS1_S571	7.3274	-2.80878	1.51687170282233e-05	0.000271273	10	-2.80878	1.51687170282233e-05
Primary dermal fibroblasts	MARK2_S568_M1	MARK2_S568	1.75051	-5.02697	1.17472804446931e-08	3.11045238037849e-07	0.375	-0.770499	1.17472804446931e-08
Primary dermal fibroblasts	MARK2_S568_M1	MARK2_S568	1.75051	-5.02697	1.17472804446931e-08	3.11045238037849e-07	0.75	-1.56602	1.17472804446931e-08
Primary dermal fibroblasts	MARK2_S568_M1	MARK2_S568	1.75051	-5.02697	1.17472804446931e-08	3.11045238037849e-07	1.5	-3.00492	1.17472804446931e-08
Primary dermal fibroblasts	MARK2_S568_M1	MARK2_S568	1.75051	-5.02697	1.17472804446931e-08	3.11045238037849e-07	3	-4.30034	1.17472804446931e-08
Primary dermal fibroblasts	MARK2_S568_M1	MARK2_S568	1.75051	-5.02697	1.17472804446931e-08	3.11045238037849e-07	5	-5.01545	1.17472804446931e-08
Primary dermal fibroblasts	MARK2_S568_M1	MARK2_S568	1.75051	-5.02697	1.17472804446931e-08	3.11045238037849e-07	10	-5.02697	1.17472804446931e-08
Primary dermal fibroblasts	SLAIN2_S48_M1	SLAIN2_S48	8.68944	-1.01455	0.00403819	0.0411628	0.375	0.452007	0.00403819
Primary dermal fibroblasts	SLAIN2_S48_M1	SLAIN2_S48	8.68944	-1.01455	0.00403819	0.0411628	0.75	0.431327	0.00403819
Primary dermal fibroblasts	SLAIN2_S48_M1	SLAIN2_S48	8.68944	-1.01455	0.00403819	0.0411628	1.5	0.572803	0.00403819
Primary dermal fibroblasts	SLAIN2_S48_M1	SLAIN2_S48	8.68944	-1.01455	0.00403819	0.0411628	3	0.161341	0.00403819
Primary dermal fibroblasts	SLAIN2_S48_M1	SLAIN2_S48	8.68944	-1.01455	0.00403819	0.0411628	5	-0.195171	0.00403819
Primary dermal fibroblasts	SLAIN2_S48_M1	SLAIN2_S48	8.68944	-1.01455	0.00403819	0.0411628	10	-1.01455	0.00403819
Primary dermal fibroblasts	ESYT2_S615_M3	ESYT2_S615	5.72166	1.06685	0.00147617	0.0170085	0.375	-0.23151	0.00147617
Primary dermal fibroblasts	ESYT2_S615_M3	ESYT2_S615	5.72166	1.06685	0.00147617	0.0170085	0.75	-0.220107	0.00147617
Primary dermal fibroblasts	ESYT2_S615_M3	ESYT2_S615	5.72166	1.06685	0.00147617	0.0170085	1.5	-0.145927	0.00147617
Primary dermal fibroblasts	ESYT2_S615_M3	ESYT2_S615	5.72166	1.06685	0.00147617	0.0170085	3	0.17998	0.00147617
Primary dermal fibroblasts	ESYT2_S615_M3	ESYT2_S615	5.72166	1.06685	0.00147617	0.0170085	5	1.25967	0.00147617
Primary dermal fibroblasts	ESYT2_S615_M3	ESYT2_S615	5.72166	1.06685	0.00147617	0.0170085	10	1.06685	0.00147617
Primary dermal fibroblasts	FRMD8P1_S24_M2	FRMD8P1_S24	7.00439	2.52597	1.10553669099688e-05	0.000200509	0.375	1.1722	1.10553669099688e-05
Primary dermal fibroblasts	FRMD8P1_S24_M2	FRMD8P1_S24	7.00439	2.52597	1.10553669099688e-05	0.000200509	0.75	0.960901	1.10553669099688e-05
Primary dermal fibroblasts	FRMD8P1_S24_M2	FRMD8P1_S24	7.00439	2.52597	1.10553669099688e-05	0.000200509	1.5	1.41724	1.10553669099688e-05
Primary dermal fibroblasts	FRMD8P1_S24_M2	FRMD8P1_S24	7.00439	2.52597	1.10553669099688e-05	0.000200509	3	1.82093	1.10553669099688e-05
Primary dermal fibroblasts	FRMD8P1_S24_M2	FRMD8P1_S24	7.00439	2.52597	1.10553669099688e-05	0.000200509	5	2.06789	1.10553669099688e-05
Primary dermal fibroblasts	FRMD8P1_S24_M2	FRMD8P1_S24	7.00439	2.52597	1.10553669099688e-05	0.000200509	10	2.52597	1.10553669099688e-05
Primary dermal fibroblasts	PARVA_S8_M2	PARVA_S8	10.3306	-3.13822	1.64215025508308e-21	1.1183234927807e-19	0.375	-0.346877	1.64215025508308e-21
Primary dermal fibroblasts	PARVA_S8_M2	PARVA_S8	10.3306	-3.13822	1.64215025508308e-21	1.1183234927807e-19	0.75	-0.674023	1.64215025508308e-21
Primary dermal fibroblasts	PARVA_S8_M2	PARVA_S8	10.3306	-3.13822	1.64215025508308e-21	1.1183234927807e-19	1.5	-0.690672	1.64215025508308e-21
Primary dermal fibroblasts	PARVA_S8_M2	PARVA_S8	10.3306	-3.13822	1.64215025508308e-21	1.1183234927807e-19	3	-0.909932	1.64215025508308e-21
Primary dermal fibroblasts	PARVA_S8_M2	PARVA_S8	10.3306	-3.13822	1.64215025508308e-21	1.1183234927807e-19	5	-4.29663	1.64215025508308e-21
Primary dermal fibroblasts	PARVA_S8_M2	PARVA_S8	10.3306	-3.13822	1.64215025508308e-21	1.1183234927807e-19	10	-3.13822	1.64215025508308e-21
Primary dermal fibroblasts	MARK2_S618_M1	MARK2_S618	5.41073	-4.14829	4.64825255889764e-14	2.03894025779014e-12	0.375	-0.51614	4.64825255889764e-14
Primary dermal fibroblasts	MARK2_S618_M1	MARK2_S618	5.41073	-4.14829	4.64825255889764e-14	2.03894025779014e-12	0.75	-0.855435	4.64825255889764e-14
Primary dermal fibroblasts	MARK2_S618_M1	MARK2_S618	5.41073	-4.14829	4.64825255889764e-14	2.03894025779014e-12	1.5	-1.82433	4.64825255889764e-14
Primary dermal fibroblasts	MARK2_S618_M1	MARK2_S618	5.41073	-4.14829	4.64825255889764e-14	2.03894025779014e-12	3	-2.55715	4.64825255889764e-14
Primary dermal fibroblasts	MARK2_S618_M1	MARK2_S618	5.41073	-4.14829	4.64825255889764e-14	2.03894025779014e-12	5	-2.72089	4.64825255889764e-14
Primary dermal fibroblasts	MARK2_S618_M1	MARK2_S618	5.41073	-4.14829	4.64825255889764e-14	2.03894025779014e-12	10	-4.14829	4.64825255889764e-14
Primary dermal fibroblasts	CDC20_T70_M1	CDC20_T70	11.9647	-1.21651	0.00445885	0.0446702	0.375	-0.208403	0.00445885
Primary dermal fibroblasts	CDC20_T70_M1	CDC20_T70	11.9647	-1.21651	0.00445885	0.0446702	0.75	-0.0154252	0.00445885
Primary dermal fibroblasts	CDC20_T70_M1	CDC20_T70	11.9647	-1.21651	0.00445885	0.0446702	1.5	-0.189279	0.00445885
Primary dermal fibroblasts	CDC20_T70_M1	CDC20_T70	11.9647	-1.21651	0.00445885	0.0446702	3	-0.0796168	0.00445885
Primary dermal fibroblasts	CDC20_T70_M1	CDC20_T70	11.9647	-1.21651	0.00445885	0.0446702	5	-0.86032	0.00445885
Primary dermal fibroblasts	CDC20_T70_M1	CDC20_T70	11.9647	-1.21651	0.00445885	0.0446702	10	-1.21651	0.00445885
Primary dermal fibroblasts	FIP1L1_T494_M2	FIP1L1_T494	6.1673	-1.96634	0.00014107	0.00209467	0.375	-0.461609	0.00014107
Primary dermal fibroblasts	FIP1L1_T494_M2	FIP1L1_T494	6.1673	-1.96634	0.00014107	0.00209467	0.75	-1.01019	0.00014107
Primary dermal fibroblasts	FIP1L1_T494_M2	FIP1L1_T494	6.1673	-1.96634	0.00014107	0.00209467	1.5	-1.14263	0.00014107
Primary dermal fibroblasts	FIP1L1_T494_M2	FIP1L1_T494	6.1673	-1.96634	0.00014107	0.00209467	3	-1.14359	0.00014107
Primary dermal fibroblasts	FIP1L1_T494_M2	FIP1L1_T494	6.1673	-1.96634	0.00014107	0.00209467	5	-3.65451	0.00014107
Primary dermal fibroblasts	FIP1L1_T494_M2	FIP1L1_T494	6.1673	-1.96634	0.00014107	0.00209467	10	-1.96634	0.00014107
Primary dermal fibroblasts	FRMD8P1_S21_M2	FRMD8P1_S21	7.45874	2.34635	0.000106667	0.00161635	0.375	1.01986	0.000106667
Primary dermal fibroblasts	FRMD8P1_S21_M2	FRMD8P1_S21	7.45874	2.34635	0.000106667	0.00161635	0.75	1.28222	0.000106667
Primary dermal fibroblasts	FRMD8P1_S21_M2	FRMD8P1_S21	7.45874	2.34635	0.000106667	0.00161635	1.5	1.57422	0.000106667
Primary dermal fibroblasts	FRMD8P1_S21_M2	FRMD8P1_S21	7.45874	2.34635	0.000106667	0.00161635	3	1.66875	0.000106667
Primary dermal fibroblasts	FRMD8P1_S21_M2	FRMD8P1_S21	7.45874	2.34635	0.000106667	0.00161635	5	1.91572	0.000106667
Primary dermal fibroblasts	FRMD8P1_S21_M2	FRMD8P1_S21	7.45874	2.34635	0.000106667	0.00161635	10	2.34635	0.000106667
Primary dermal fibroblasts	PARVA_S4_M2	PARVA_S4	10.3306	-3.13822	1.64215025508308e-21	1.1183234927807e-19	0.375	-0.346877	1.64215025508308e-21
Primary dermal fibroblasts	PARVA_S4_M2	PARVA_S4	10.3306	-3.13822	1.64215025508308e-21	1.1183234927807e-19	0.75	-0.674023	1.64215025508308e-21
Primary dermal fibroblasts	PARVA_S4_M2	PARVA_S4	10.3306	-3.13822	1.64215025508308e-21	1.1183234927807e-19	1.5	-0.690672	1.64215025508308e-21
Primary dermal fibroblasts	PARVA_S4_M2	PARVA_S4	10.3306	-3.13822	1.64215025508308e-21	1.1183234927807e-19	3	-0.909932	1.64215025508308e-21
Primary dermal fibroblasts	PARVA_S4_M2	PARVA_S4	10.3306	-3.13822	1.64215025508308e-21	1.1183234927807e-19	5	-4.29663	1.64215025508308e-21
Primary dermal fibroblasts	PARVA_S4_M2	PARVA_S4	10.3306	-3.13822	1.64215025508308e-21	1.1183234927807e-19	10	-3.13822	1.64215025508308e-21
Primary dermal fibroblasts	CBX5_S92_M1	CBX5_S92	3.59654	-3.38099	6.89491418542486e-10	2.06634911084428e-08	0.375	-1.0535	6.89491418542486e-10
Primary dermal fibroblasts	CBX5_S92_M1	CBX5_S92	3.59654	-3.38099	6.89491418542486e-10	2.06634911084428e-08	0.75	-1.0404	6.89491418542486e-10
Primary dermal fibroblasts	CBX5_S92_M1	CBX5_S92	3.59654	-3.38099	6.89491418542486e-10	2.06634911084428e-08	1.5	-2.38033	6.89491418542486e-10
Primary dermal fibroblasts	CBX5_S92_M1	CBX5_S92	3.59654	-3.38099	6.89491418542486e-10	2.06634911084428e-08	3	-3.05401	6.89491418542486e-10
Primary dermal fibroblasts	CBX5_S92_M1	CBX5_S92	3.59654	-3.38099	6.89491418542486e-10	2.06634911084428e-08	5	-3.36928	6.89491418542486e-10
Primary dermal fibroblasts	CBX5_S92_M1	CBX5_S92	3.59654	-3.38099	6.89491418542486e-10	2.06634911084428e-08	10	-3.38099	6.89491418542486e-10
Primary dermal fibroblasts	EEF1G_T46_M1	EEF1G_T46	10.7295	3.59824	0.00423084	0.0428024	0.375	4.1688	0.00423084
Primary dermal fibroblasts	EEF1G_T46_M1	EEF1G_T46	10.7295	3.59824	0.00423084	0.0428024	0.75	3.95888	0.00423084
Primary dermal fibroblasts	EEF1G_T46_M1	EEF1G_T46	10.7295	3.59824	0.00423084	0.0428024	1.5	4.31124	0.00423084
Primary dermal fibroblasts	EEF1G_T46_M1	EEF1G_T46	10.7295	3.59824	0.00423084	0.0428024	3	4.5665	0.00423084
Primary dermal fibroblasts	EEF1G_T46_M1	EEF1G_T46	10.7295	3.59824	0.00423084	0.0428024	5	2.92979	0.00423084
Primary dermal fibroblasts	EEF1G_T46_M1	EEF1G_T46	10.7295	3.59824	0.00423084	0.0428024	10	3.59824	0.00423084
Primary dermal fibroblasts	SLAIN2_S63_M1	SLAIN2_S63	24.417	-2.11745	1.8960199274752e-22	1.37693530168759e-20	0.375	-0.26413	1.8960199274752e-22
Primary dermal fibroblasts	SLAIN2_S63_M1	SLAIN2_S63	24.417	-2.11745	1.8960199274752e-22	1.37693530168759e-20	0.75	-0.330184	1.8960199274752e-22
Primary dermal fibroblasts	SLAIN2_S63_M1	SLAIN2_S63	24.417	-2.11745	1.8960199274752e-22	1.37693530168759e-20	1.5	-0.479344	1.8960199274752e-22
Primary dermal fibroblasts	SLAIN2_S63_M1	SLAIN2_S63	24.417	-2.11745	1.8960199274752e-22	1.37693530168759e-20	3	-0.999215	1.8960199274752e-22
Primary dermal fibroblasts	SLAIN2_S63_M1	SLAIN2_S63	24.417	-2.11745	1.8960199274752e-22	1.37693530168759e-20	5	-1.85674	1.8960199274752e-22
Primary dermal fibroblasts	SLAIN2_S63_M1	SLAIN2_S63	24.417	-2.11745	1.8960199274752e-22	1.37693530168759e-20	10	-2.11745	1.8960199274752e-22
Primary dermal fibroblasts	E2F7_T861_M1	E2F7_T861	1.52841	-3.48116	0.00168655	0.0192551	0.375	-0.292331	0.00168655
Primary dermal fibroblasts	E2F7_T861_M1	E2F7_T861	1.52841	-3.48116	0.00168655	0.0192551	0.75	-0.419822	0.00168655
Primary dermal fibroblasts	E2F7_T861_M1	E2F7_T861	1.52841	-3.48116	0.00168655	0.0192551	1.5	-1.75829	0.00168655
Primary dermal fibroblasts	E2F7_T861_M1	E2F7_T861	1.52841	-3.48116	0.00168655	0.0192551	3	-2.75448	0.00168655
Primary dermal fibroblasts	E2F7_T861_M1	E2F7_T861	1.52841	-3.48116	0.00168655	0.0192551	5	-2.74952	0.00168655
Primary dermal fibroblasts	E2F7_T861_M1	E2F7_T861	1.52841	-3.48116	0.00168655	0.0192551	10	-3.48116	0.00168655
Primary dermal fibroblasts	DDX21_S71_M1	DDX21_S71	26.7268	-2.19937	3.65771797988811e-20	2.32790473032734e-18	0.375	-0.271749	3.65771797988811e-20
Primary dermal fibroblasts	DDX21_S71_M1	DDX21_S71	26.7268	-2.19937	3.65771797988811e-20	2.32790473032734e-18	0.75	-0.270084	3.65771797988811e-20
Primary dermal fibroblasts	DDX21_S71_M1	DDX21_S71	26.7268	-2.19937	3.65771797988811e-20	2.32790473032734e-18	1.5	-0.586604	3.65771797988811e-20
Primary dermal fibroblasts	DDX21_S71_M1	DDX21_S71	26.7268	-2.19937	3.65771797988811e-20	2.32790473032734e-18	3	-1.04525	3.65771797988811e-20
Primary dermal fibroblasts	DDX21_S71_M1	DDX21_S71	26.7268	-2.19937	3.65771797988811e-20	2.32790473032734e-18	5	-1.07473	3.65771797988811e-20
Primary dermal fibroblasts	DDX21_S71_M1	DDX21_S71	26.7268	-2.19937	3.65771797988811e-20	2.32790473032734e-18	10	-2.19937	3.65771797988811e-20
Primary dermal fibroblasts	CHD2_S1789_M1	CHD2_S1789	10.5445	-1.2236	8.91165985850035e-05	0.00136339	0.375	0.0706957	8.91165985850035e-05
Primary dermal fibroblasts	CHD2_S1789_M1	CHD2_S1789	10.5445	-1.2236	8.91165985850035e-05	0.00136339	0.75	-0.204622	8.91165985850035e-05
Primary dermal fibroblasts	CHD2_S1789_M1	CHD2_S1789	10.5445	-1.2236	8.91165985850035e-05	0.00136339	1.5	-0.439187	8.91165985850035e-05
Primary dermal fibroblasts	CHD2_S1789_M1	CHD2_S1789	10.5445	-1.2236	8.91165985850035e-05	0.00136339	3	-0.43605	8.91165985850035e-05
Primary dermal fibroblasts	CHD2_S1789_M1	CHD2_S1789	10.5445	-1.2236	8.91165985850035e-05	0.00136339	5	-1.53514	8.91165985850035e-05
Primary dermal fibroblasts	CHD2_S1789_M1	CHD2_S1789	10.5445	-1.2236	8.91165985850035e-05	0.00136339	10	-1.2236	8.91165985850035e-05
Primary dermal fibroblasts	PARVA_S19_M2	PARVA_S19	36.9706	-4.78499	4.99851294273183e-117	3.24014716754417e-114	0.375	-0.0160721	4.99851294273183e-117
Primary dermal fibroblasts	PARVA_S19_M2	PARVA_S19	36.9706	-4.78499	4.99851294273183e-117	3.24014716754417e-114	0.75	-0.227863	4.99851294273183e-117
Primary dermal fibroblasts	PARVA_S19_M2	PARVA_S19	36.9706	-4.78499	4.99851294273183e-117	3.24014716754417e-114	1.5	-0.237378	4.99851294273183e-117
Primary dermal fibroblasts	PARVA_S19_M2	PARVA_S19	36.9706	-4.78499	4.99851294273183e-117	3.24014716754417e-114	3	-0.915354	4.99851294273183e-117
Primary dermal fibroblasts	PARVA_S19_M2	PARVA_S19	36.9706	-4.78499	4.99851294273183e-117	3.24014716754417e-114	5	-7.66389	4.99851294273183e-117
Primary dermal fibroblasts	PARVA_S19_M2	PARVA_S19	36.9706	-4.78499	4.99851294273183e-117	3.24014716754417e-114	10	-4.78499	4.99851294273183e-117
Primary dermal fibroblasts	SYNC_S325_M1	SYNC_S325	23.4173	1.07226	2.63046402037106e-06	5.2138597151228e-05	0.375	0.128298	2.63046402037106e-06
Primary dermal fibroblasts	SYNC_S325_M1	SYNC_S325	23.4173	1.07226	2.63046402037106e-06	5.2138597151228e-05	0.75	0.0814256	2.63046402037106e-06
Primary dermal fibroblasts	SYNC_S325_M1	SYNC_S325	23.4173	1.07226	2.63046402037106e-06	5.2138597151228e-05	1.5	0.22878	2.63046402037106e-06
Primary dermal fibroblasts	SYNC_S325_M1	SYNC_S325	23.4173	1.07226	2.63046402037106e-06	5.2138597151228e-05	3	0.530921	2.63046402037106e-06
Primary dermal fibroblasts	SYNC_S325_M1	SYNC_S325	23.4173	1.07226	2.63046402037106e-06	5.2138597151228e-05	5	0.658894	2.63046402037106e-06
Primary dermal fibroblasts	SYNC_S325_M1	SYNC_S325	23.4173	1.07226	2.63046402037106e-06	5.2138597151228e-05	10	1.07226	2.63046402037106e-06
Primary dermal fibroblasts	CHD2_S1807_M3	CHD2_S1807	5.17842	-2.46322	2.99902386752714e-05	0.000505475	0.375	-0.50613	2.99902386752714e-05
Primary dermal fibroblasts	CHD2_S1807_M3	CHD2_S1807	5.17842	-2.46322	2.99902386752714e-05	0.000505475	0.75	-0.606299	2.99902386752714e-05
Primary dermal fibroblasts	CHD2_S1807_M3	CHD2_S1807	5.17842	-2.46322	2.99902386752714e-05	0.000505475	1.5	-0.877497	2.99902386752714e-05
Primary dermal fibroblasts	CHD2_S1807_M3	CHD2_S1807	5.17842	-2.46322	2.99902386752714e-05	0.000505475	3	-0.804657	2.99902386752714e-05
Primary dermal fibroblasts	CHD2_S1807_M3	CHD2_S1807	5.17842	-2.46322	2.99902386752714e-05	0.000505475	5	-2.45278	2.99902386752714e-05
Primary dermal fibroblasts	CHD2_S1807_M3	CHD2_S1807	5.17842	-2.46322	2.99902386752714e-05	0.000505475	10	-2.46322	2.99902386752714e-05
Primary dermal fibroblasts	PARVA_S14_M2	PARVA_S14	35.0249	-4.95488	4.61966124375138e-107	2.88761825314773e-104	0.375	-0.0822424	4.61966124375138e-107
Primary dermal fibroblasts	PARVA_S14_M2	PARVA_S14	35.0249	-4.95488	4.61966124375138e-107	2.88761825314773e-104	0.75	-0.284012	4.61966124375138e-107
Primary dermal fibroblasts	PARVA_S14_M2	PARVA_S14	35.0249	-4.95488	4.61966124375138e-107	2.88761825314773e-104	1.5	-0.434412	4.61966124375138e-107
Primary dermal fibroblasts	PARVA_S14_M2	PARVA_S14	35.0249	-4.95488	4.61966124375138e-107	2.88761825314773e-104	3	-1.00605	4.61966124375138e-107
Primary dermal fibroblasts	PARVA_S14_M2	PARVA_S14	35.0249	-4.95488	4.61966124375138e-107	2.88761825314773e-104	5	-8.38517	4.61966124375138e-107
Primary dermal fibroblasts	PARVA_S14_M2	PARVA_S14	35.0249	-4.95488	4.61966124375138e-107	2.88761825314773e-104	10	-4.95488	4.61966124375138e-107
Primary dermal fibroblasts	LIMCH1_S973_M1	LIMCH1_S973	36.5289	-1.00061	2.14640462613085e-05	0.00037604	0.375	-0.20478	2.14640462613085e-05
Primary dermal fibroblasts	LIMCH1_S973_M1	LIMCH1_S973	36.5289	-1.00061	2.14640462613085e-05	0.00037604	0.75	-0.0638049	2.14640462613085e-05
Primary dermal fibroblasts	LIMCH1_S973_M1	LIMCH1_S973	36.5289	-1.00061	2.14640462613085e-05	0.00037604	1.5	-0.580903	2.14640462613085e-05
Primary dermal fibroblasts	LIMCH1_S973_M1	LIMCH1_S973	36.5289	-1.00061	2.14640462613085e-05	0.00037604	3	-0.510181	2.14640462613085e-05
Primary dermal fibroblasts	LIMCH1_S973_M1	LIMCH1_S973	36.5289	-1.00061	2.14640462613085e-05	0.00037604	5	-0.648042	2.14640462613085e-05
Primary dermal fibroblasts	LIMCH1_S973_M1	LIMCH1_S973	36.5289	-1.00061	2.14640462613085e-05	0.00037604	10	-1.00061	2.14640462613085e-05
Primary dermal fibroblasts	CLASP2_S797_M1	CLASP2_S797	0.859848	-3.366	0.00252435	0.0274077	0.375	-1.63742	0.00252435
Primary dermal fibroblasts	CLASP2_S797_M1	CLASP2_S797	0.859848	-3.366	0.00252435	0.0274077	0.75	-1.62582	0.00252435
Primary dermal fibroblasts	CLASP2_S797_M1	CLASP2_S797	0.859848	-3.366	0.00252435	0.0274077	1.5	-2.06277	0.00252435
Primary dermal fibroblasts	CLASP2_S797_M1	CLASP2_S797	0.859848	-3.366	0.00252435	0.0274077	3	-4.08207	0.00252435
Primary dermal fibroblasts	CLASP2_S797_M1	CLASP2_S797	0.859848	-3.366	0.00252435	0.0274077	5	-4.07583	0.00252435
Primary dermal fibroblasts	CLASP2_S797_M1	CLASP2_S797	0.859848	-3.366	0.00252435	0.0274077	10	-3.366	0.00252435
Primary dermal fibroblasts	ZFP36_S60_M1	ZFP36_S60	1.61566	4.55355	0.000183268	0.0026378	0.375	1.97588	0.000183268
Primary dermal fibroblasts	ZFP36_S60_M1	ZFP36_S60	1.61566	4.55355	0.000183268	0.0026378	0.75	3.40181	0.000183268
Primary dermal fibroblasts	ZFP36_S60_M1	ZFP36_S60	1.61566	4.55355	0.000183268	0.0026378	1.5	1.96728	0.000183268
Primary dermal fibroblasts	ZFP36_S60_M1	ZFP36_S60	1.61566	4.55355	0.000183268	0.0026378	3	2.38818	0.000183268
Primary dermal fibroblasts	ZFP36_S60_M1	ZFP36_S60	1.61566	4.55355	0.000183268	0.0026378	5	3.71507	0.000183268
Primary dermal fibroblasts	ZFP36_S60_M1	ZFP36_S60	1.61566	4.55355	0.000183268	0.0026378	10	4.55355	0.000183268
Primary dermal fibroblasts	CDC20_S41_M1	CDC20_S41	11.9147	-1.17591	0.00271512	0.0290821	0.375	-0.0249947	0.00271512
Primary dermal fibroblasts	CDC20_S41_M1	CDC20_S41	11.9147	-1.17591	0.00271512	0.0290821	0.75	0.0663275	0.00271512
Primary dermal fibroblasts	CDC20_S41_M1	CDC20_S41	11.9147	-1.17591	0.00271512	0.0290821	1.5	0.241189	0.00271512
Primary dermal fibroblasts	CDC20_S41_M1	CDC20_S41	11.9147	-1.17591	0.00271512	0.0290821	3	-0.140001	0.00271512
Primary dermal fibroblasts	CDC20_S41_M1	CDC20_S41	11.9147	-1.17591	0.00271512	0.0290821	5	-0.463632	0.00271512
Primary dermal fibroblasts	CDC20_S41_M1	CDC20_S41	11.9147	-1.17591	0.00271512	0.0290821	10	-1.17591	0.00271512
Primary dermal fibroblasts	PLCB3_S537_M1	PLCB3_S537	43.1588	1.72401	3.00588217332208e-28	2.85918205421103e-26	0.375	0.607141	3.00588217332208e-28
Primary dermal fibroblasts	PLCB3_S537_M1	PLCB3_S537	43.1588	1.72401	3.00588217332208e-28	2.85918205421103e-26	0.75	0.442299	3.00588217332208e-28
Primary dermal fibroblasts	PLCB3_S537_M1	PLCB3_S537	43.1588	1.72401	3.00588217332208e-28	2.85918205421103e-26	1.5	0.652384	3.00588217332208e-28
Primary dermal fibroblasts	PLCB3_S537_M1	PLCB3_S537	43.1588	1.72401	3.00588217332208e-28	2.85918205421103e-26	3	1.15875	3.00588217332208e-28
Primary dermal fibroblasts	PLCB3_S537_M1	PLCB3_S537	43.1588	1.72401	3.00588217332208e-28	2.85918205421103e-26	5	1.29957	3.00588217332208e-28
Primary dermal fibroblasts	PLCB3_S537_M1	PLCB3_S537	43.1588	1.72401	3.00588217332208e-28	2.85918205421103e-26	10	1.72401	3.00588217332208e-28
Primary dermal fibroblasts	MARK2_S390_M1	MARK2_S390	4.42034	-5.10364	2.76473005022993e-15	1.31848243430856e-13	0.375	-0.419566	2.76473005022993e-15
Primary dermal fibroblasts	MARK2_S390_M1	MARK2_S390	4.42034	-5.10364	2.76473005022993e-15	1.31848243430856e-13	0.75	-0.608957	2.76473005022993e-15
Primary dermal fibroblasts	MARK2_S390_M1	MARK2_S390	4.42034	-5.10364	2.76473005022993e-15	1.31848243430856e-13	1.5	-1.29304	2.76473005022993e-15
Primary dermal fibroblasts	MARK2_S390_M1	MARK2_S390	4.42034	-5.10364	2.76473005022993e-15	1.31848243430856e-13	3	-2.56948	2.76473005022993e-15
Primary dermal fibroblasts	MARK2_S390_M1	MARK2_S390	4.42034	-5.10364	2.76473005022993e-15	1.31848243430856e-13	5	-5.09212	2.76473005022993e-15
Primary dermal fibroblasts	MARK2_S390_M1	MARK2_S390	4.42034	-5.10364	2.76473005022993e-15	1.31848243430856e-13	10	-5.10364	2.76473005022993e-15
Primary dermal fibroblasts	CAMSAP1_S793_M1	CAMSAP1_S793	2.15573	-3.10189	0.000547975	0.0071359	0.375	0.328464	0.000547975
Primary dermal fibroblasts	CAMSAP1_S793_M1	CAMSAP1_S793	2.15573	-3.10189	0.000547975	0.0071359	0.75	-0.190957	0.000547975
Primary dermal fibroblasts	CAMSAP1_S793_M1	CAMSAP1_S793	2.15573	-3.10189	0.000547975	0.0071359	1.5	0.200971	0.000547975
Primary dermal fibroblasts	CAMSAP1_S793_M1	CAMSAP1_S793	2.15573	-3.10189	0.000547975	0.0071359	3	0.532509	0.000547975
Primary dermal fibroblasts	CAMSAP1_S793_M1	CAMSAP1_S793	2.15573	-3.10189	0.000547975	0.0071359	5	-3.09037	0.000547975
Primary dermal fibroblasts	CAMSAP1_S793_M1	CAMSAP1_S793	2.15573	-3.10189	0.000547975	0.0071359	10	-3.10189	0.000547975
Primary dermal fibroblasts	DENND2B_S368_M1	DENND2B_S368	5.43758	5.77493	2.84413693282123e-11	9.66564749480333e-10	0.375	3.71096	2.84413693282123e-11
Primary dermal fibroblasts	DENND2B_S368_M1	DENND2B_S368	5.43758	5.77493	2.84413693282123e-11	9.66564749480333e-10	0.75	4.40178	2.84413693282123e-11
Primary dermal fibroblasts	DENND2B_S368_M1	DENND2B_S368	5.43758	5.77493	2.84413693282123e-11	9.66564749480333e-10	1.5	5.13866	2.84413693282123e-11
Primary dermal fibroblasts	DENND2B_S368_M1	DENND2B_S368	5.43758	5.77493	2.84413693282123e-11	9.66564749480333e-10	3	5.24624	2.84413693282123e-11
Primary dermal fibroblasts	DENND2B_S368_M1	DENND2B_S368	5.43758	5.77493	2.84413693282123e-11	9.66564749480333e-10	5	5.34774	2.84413693282123e-11
Primary dermal fibroblasts	DENND2B_S368_M1	DENND2B_S368	5.43758	5.77493	2.84413693282123e-11	9.66564749480333e-10	10	5.77493	2.84413693282123e-11
Primary dermal fibroblasts	SIK2_S534_M1	SIK2_S534	0.755311	-4.20075	0.000442677	0.00589629	0.375	-1.75073	0.000442677
Primary dermal fibroblasts	SIK2_S534_M1	SIK2_S534	0.755311	-4.20075	0.000442677	0.00589629	0.75	-1.7392	0.000442677
Primary dermal fibroblasts	SIK2_S534_M1	SIK2_S534	0.755311	-4.20075	0.000442677	0.00589629	1.5	-4.19869	0.000442677
Primary dermal fibroblasts	SIK2_S534_M1	SIK2_S534	0.755311	-4.20075	0.000442677	0.00589629	3	-4.19548	0.000442677
Primary dermal fibroblasts	SIK2_S534_M1	SIK2_S534	0.755311	-4.20075	0.000442677	0.00589629	5	-4.18924	0.000442677
Primary dermal fibroblasts	SIK2_S534_M1	SIK2_S534	0.755311	-4.20075	0.000442677	0.00589629	10	-4.20075	0.000442677
Primary dermal fibroblasts	ARHGEF10_S379_M1	ARHGEF10_S379	13.701	2.09108	3.8233717085865e-11	1.27947708687726e-09	0.375	0.661684	3.8233717085865e-11
Primary dermal fibroblasts	ARHGEF10_S379_M1	ARHGEF10_S379	13.701	2.09108	3.8233717085865e-11	1.27947708687726e-09	0.75	1.01592	3.8233717085865e-11
Primary dermal fibroblasts	ARHGEF10_S379_M1	ARHGEF10_S379	13.701	2.09108	3.8233717085865e-11	1.27947708687726e-09	1.5	0.655496	3.8233717085865e-11
Primary dermal fibroblasts	ARHGEF10_S379_M1	ARHGEF10_S379	13.701	2.09108	3.8233717085865e-11	1.27947708687726e-09	3	0.887095	3.8233717085865e-11
Primary dermal fibroblasts	ARHGEF10_S379_M1	ARHGEF10_S379	13.701	2.09108	3.8233717085865e-11	1.27947708687726e-09	5	1.4576	3.8233717085865e-11
Primary dermal fibroblasts	ARHGEF10_S379_M1	ARHGEF10_S379	13.701	2.09108	3.8233717085865e-11	1.27947708687726e-09	10	2.09108	3.8233717085865e-11
Primary dermal fibroblasts	RANBP10_S365_M1	RANBP10_S365	6.31064	-1.21159	0.00172918	0.0196266	0.375	0.797255	0.00172918
Primary dermal fibroblasts	RANBP10_S365_M1	RANBP10_S365	6.31064	-1.21159	0.00172918	0.0196266	0.75	0.769154	0.00172918
Primary dermal fibroblasts	RANBP10_S365_M1	RANBP10_S365	6.31064	-1.21159	0.00172918	0.0196266	1.5	0.751857	0.00172918
Primary dermal fibroblasts	RANBP10_S365_M1	RANBP10_S365	6.31064	-1.21159	0.00172918	0.0196266	3	0.433487	0.00172918
Primary dermal fibroblasts	RANBP10_S365_M1	RANBP10_S365	6.31064	-1.21159	0.00172918	0.0196266	5	-0.3696	0.00172918
Primary dermal fibroblasts	RANBP10_S365_M1	RANBP10_S365	6.31064	-1.21159	0.00172918	0.0196266	10	-1.21159	0.00172918
Primary dermal fibroblasts	HOMER3_S159_M1	HOMER3_S159	10.642	1.89848	2.09852522223006e-10	6.66576922676416e-09	0.375	0.457347	2.09852522223006e-10
Primary dermal fibroblasts	HOMER3_S159_M1	HOMER3_S159	10.642	1.89848	2.09852522223006e-10	6.66576922676416e-09	0.75	0.165668	2.09852522223006e-10
Primary dermal fibroblasts	HOMER3_S159_M1	HOMER3_S159	10.642	1.89848	2.09852522223006e-10	6.66576922676416e-09	1.5	0.148083	2.09852522223006e-10
Primary dermal fibroblasts	HOMER3_S159_M1	HOMER3_S159	10.642	1.89848	2.09852522223006e-10	6.66576922676416e-09	3	0.332704	2.09852522223006e-10
Primary dermal fibroblasts	HOMER3_S159_M1	HOMER3_S159	10.642	1.89848	2.09852522223006e-10	6.66576922676416e-09	5	0.710423	2.09852522223006e-10
Primary dermal fibroblasts	HOMER3_S159_M1	HOMER3_S159	10.642	1.89848	2.09852522223006e-10	6.66576922676416e-09	10	1.89848	2.09852522223006e-10
Primary dermal fibroblasts	CHD2_S1801_M2	CHD2_S1801	10.5767	-1.21773	0.000759091	0.00947619	0.375	-0.209445	0.000759091
Primary dermal fibroblasts	CHD2_S1801_M2	CHD2_S1801	10.5767	-1.21773	0.000759091	0.00947619	0.75	-0.170217	0.000759091
Primary dermal fibroblasts	CHD2_S1801_M2	CHD2_S1801	10.5767	-1.21773	0.000759091	0.00947619	1.5	-0.392882	0.000759091
Primary dermal fibroblasts	CHD2_S1801_M2	CHD2_S1801	10.5767	-1.21773	0.000759091	0.00947619	3	-0.589948	0.000759091
Primary dermal fibroblasts	CHD2_S1801_M2	CHD2_S1801	10.5767	-1.21773	0.000759091	0.00947619	5	-1.32057	0.000759091
Primary dermal fibroblasts	CHD2_S1801_M2	CHD2_S1801	10.5767	-1.21773	0.000759091	0.00947619	10	-1.21773	0.000759091
Primary dermal fibroblasts	ZYX_S288_M2	ZYX_S288	1.24781	-3.96321	0.000682156	0.00865779	0.375	0.186427	0.000682156
Primary dermal fibroblasts	ZYX_S288_M2	ZYX_S288	1.24781	-3.96321	0.000682156	0.00865779	0.75	-1.91669	0.000682156
Primary dermal fibroblasts	ZYX_S288_M2	ZYX_S288	1.24781	-3.96321	0.000682156	0.00865779	1.5	-1.9309	0.000682156
Primary dermal fibroblasts	ZYX_S288_M2	ZYX_S288	1.24781	-3.96321	0.000682156	0.00865779	3	-1.51531	0.000682156
Primary dermal fibroblasts	ZYX_S288_M2	ZYX_S288	1.24781	-3.96321	0.000682156	0.00865779	5	-3.23035	0.000682156
Primary dermal fibroblasts	ZYX_S288_M2	ZYX_S288	1.24781	-3.96321	0.000682156	0.00865779	10	-3.96321	0.000682156
Primary dermal fibroblasts	RIC8A_S502_M1	RIC8A_S502	41.2198	-1.0829	1.47411939236633e-13	6.20193211663352e-12	0.375	0.0913757	1.47411939236633e-13
Primary dermal fibroblasts	RIC8A_S502_M1	RIC8A_S502	41.2198	-1.0829	1.47411939236633e-13	6.20193211663352e-12	0.75	0.0823303	1.47411939236633e-13
Primary dermal fibroblasts	RIC8A_S502_M1	RIC8A_S502	41.2198	-1.0829	1.47411939236633e-13	6.20193211663352e-12	1.5	-0.0286457	1.47411939236633e-13
Primary dermal fibroblasts	RIC8A_S502_M1	RIC8A_S502	41.2198	-1.0829	1.47411939236633e-13	6.20193211663352e-12	3	-0.482026	1.47411939236633e-13
Primary dermal fibroblasts	RIC8A_S502_M1	RIC8A_S502	41.2198	-1.0829	1.47411939236633e-13	6.20193211663352e-12	5	-0.671504	1.47411939236633e-13
Primary dermal fibroblasts	RIC8A_S502_M1	RIC8A_S502	41.2198	-1.0829	1.47411939236633e-13	6.20193211663352e-12	10	-1.0829	1.47411939236633e-13
Primary dermal fibroblasts	TMEM51_S182_M1	TMEM51_S182	8.29292	-1.89655	7.98719878508845e-05	0.00124024	0.375	-0.205087	7.98719878508845e-05
Primary dermal fibroblasts	TMEM51_S182_M1	TMEM51_S182	8.29292	-1.89655	7.98719878508845e-05	0.00124024	0.75	-0.326907	7.98719878508845e-05
Primary dermal fibroblasts	TMEM51_S182_M1	TMEM51_S182	8.29292	-1.89655	7.98719878508845e-05	0.00124024	1.5	-0.531716	7.98719878508845e-05
Primary dermal fibroblasts	TMEM51_S182_M1	TMEM51_S182	8.29292	-1.89655	7.98719878508845e-05	0.00124024	3	-1.05416	7.98719878508845e-05
Primary dermal fibroblasts	TMEM51_S182_M1	TMEM51_S182	8.29292	-1.89655	7.98719878508845e-05	0.00124024	5	-1.16809	7.98719878508845e-05
Primary dermal fibroblasts	TMEM51_S182_M1	TMEM51_S182	8.29292	-1.89655	7.98719878508845e-05	0.00124024	10	-1.89655	7.98719878508845e-05
Primary dermal fibroblasts	ZYX_S281_M2	ZYX_S281	2.27681	-3.30899	0.000659099	0.00840783	0.375	-0.134723	0.000659099
Primary dermal fibroblasts	ZYX_S281_M2	ZYX_S281	2.27681	-3.30899	0.000659099	0.00840783	0.75	-1.12008	0.000659099
Primary dermal fibroblasts	ZYX_S281_M2	ZYX_S281	2.27681	-3.30899	0.000659099	0.00840783	1.5	-1.49955	0.000659099
Primary dermal fibroblasts	ZYX_S281_M2	ZYX_S281	2.27681	-3.30899	0.000659099	0.00840783	3	-1.71863	0.000659099
Primary dermal fibroblasts	ZYX_S281_M2	ZYX_S281	2.27681	-3.30899	0.000659099	0.00840783	5	-2.71122	0.000659099
Primary dermal fibroblasts	ZYX_S281_M2	ZYX_S281	2.27681	-3.30899	0.000659099	0.00840783	10	-3.30899	0.000659099
Primary dermal fibroblasts	SSR3_S105_M1	SSR3_S105	9.41177	1.58117	1.98327340032931e-07	4.66549073287145e-06	0.375	0.250168	1.98327340032931e-07
Primary dermal fibroblasts	SSR3_S105_M1	SSR3_S105	9.41177	1.58117	1.98327340032931e-07	4.66549073287145e-06	0.75	-0.348305	1.98327340032931e-07
Primary dermal fibroblasts	SSR3_S105_M1	SSR3_S105	9.41177	1.58117	1.98327340032931e-07	4.66549073287145e-06	1.5	-0.114663	1.98327340032931e-07
Primary dermal fibroblasts	SSR3_S105_M1	SSR3_S105	9.41177	1.58117	1.98327340032931e-07	4.66549073287145e-06	3	0.374546	1.98327340032931e-07
Primary dermal fibroblasts	SSR3_S105_M1	SSR3_S105	9.41177	1.58117	1.98327340032931e-07	4.66549073287145e-06	5	0.806764	1.98327340032931e-07
Primary dermal fibroblasts	SSR3_S105_M1	SSR3_S105	9.41177	1.58117	1.98327340032931e-07	4.66549073287145e-06	10	1.58117	1.98327340032931e-07
Primary dermal fibroblasts	TCOF1_S583_M1	TCOF1_S583	9.71437	-1.42685	2.0427410037821e-09	5.84680810397344e-08	0.375	-0.0520082	2.0427410037821e-09
Primary dermal fibroblasts	TCOF1_S583_M1	TCOF1_S583	9.71437	-1.42685	2.0427410037821e-09	5.84680810397344e-08	0.75	0.0171056	2.0427410037821e-09
Primary dermal fibroblasts	TCOF1_S583_M1	TCOF1_S583	9.71437	-1.42685	2.0427410037821e-09	5.84680810397344e-08	1.5	-0.207651	2.0427410037821e-09
Primary dermal fibroblasts	TCOF1_S583_M1	TCOF1_S583	9.71437	-1.42685	2.0427410037821e-09	5.84680810397344e-08	3	0.138202	2.0427410037821e-09
Primary dermal fibroblasts	TCOF1_S583_M1	TCOF1_S583	9.71437	-1.42685	2.0427410037821e-09	5.84680810397344e-08	5	-3.08137	2.0427410037821e-09
Primary dermal fibroblasts	TCOF1_S583_M1	TCOF1_S583	9.71437	-1.42685	2.0427410037821e-09	5.84680810397344e-08	10	-1.42685	2.0427410037821e-09
Primary dermal fibroblasts	SASH1_S248_M1	SASH1_S248	42.5543	1.44264	1.63420471512301e-14	7.56662722859337e-13	0.375	1.10804	1.63420471512301e-14
Primary dermal fibroblasts	SASH1_S248_M1	SASH1_S248	42.5543	1.44264	1.63420471512301e-14	7.56662722859337e-13	0.75	1.17298	1.63420471512301e-14
Primary dermal fibroblasts	SASH1_S248_M1	SASH1_S248	42.5543	1.44264	1.63420471512301e-14	7.56662722859337e-13	1.5	1.43779	1.63420471512301e-14
Primary dermal fibroblasts	SASH1_S248_M1	SASH1_S248	42.5543	1.44264	1.63420471512301e-14	7.56662722859337e-13	3	1.32255	1.63420471512301e-14
Primary dermal fibroblasts	SASH1_S248_M1	SASH1_S248	42.5543	1.44264	1.63420471512301e-14	7.56662722859337e-13	5	1.52336	1.63420471512301e-14
Primary dermal fibroblasts	SASH1_S248_M1	SASH1_S248	42.5543	1.44264	1.63420471512301e-14	7.56662722859337e-13	10	1.44264	1.63420471512301e-14
Primary dermal fibroblasts	PLEKHG3_S1202_M1	PLEKHG3_S1202	4.76645	3.22059	2.60809142186488e-05	0.000444901	0.375	1.75524	2.60809142186488e-05
Primary dermal fibroblasts	PLEKHG3_S1202_M1	PLEKHG3_S1202	4.76645	3.22059	2.60809142186488e-05	0.000444901	0.75	1.86741	2.60809142186488e-05
Primary dermal fibroblasts	PLEKHG3_S1202_M1	PLEKHG3_S1202	4.76645	3.22059	2.60809142186488e-05	0.000444901	1.5	1.52594	2.60809142186488e-05
Primary dermal fibroblasts	PLEKHG3_S1202_M1	PLEKHG3_S1202	4.76645	3.22059	2.60809142186488e-05	0.000444901	3	2.5316	2.60809142186488e-05
Primary dermal fibroblasts	PLEKHG3_S1202_M1	PLEKHG3_S1202	4.76645	3.22059	2.60809142186488e-05	0.000444901	5	2.76018	2.60809142186488e-05
Primary dermal fibroblasts	PLEKHG3_S1202_M1	PLEKHG3_S1202	4.76645	3.22059	2.60809142186488e-05	0.000444901	10	3.22059	2.60809142186488e-05
Primary dermal fibroblasts	DBNL_S275_M1	DBNL_S275	97.1833	-1.76534	1.18995665281495e-84	5.34015931732492e-82	0.375	0.323149	1.18995665281495e-84
Primary dermal fibroblasts	DBNL_S275_M1	DBNL_S275	97.1833	-1.76534	1.18995665281495e-84	5.34015931732492e-82	0.75	0.220744	1.18995665281495e-84
Primary dermal fibroblasts	DBNL_S275_M1	DBNL_S275	97.1833	-1.76534	1.18995665281495e-84	5.34015931732492e-82	1.5	-0.0668892	1.18995665281495e-84
Primary dermal fibroblasts	DBNL_S275_M1	DBNL_S275	97.1833	-1.76534	1.18995665281495e-84	5.34015931732492e-82	3	-0.739258	1.18995665281495e-84
Primary dermal fibroblasts	DBNL_S275_M1	DBNL_S275	97.1833	-1.76534	1.18995665281495e-84	5.34015931732492e-82	5	-1.01444	1.18995665281495e-84
Primary dermal fibroblasts	DBNL_S275_M1	DBNL_S275	97.1833	-1.76534	1.18995665281495e-84	5.34015931732492e-82	10	-1.76534	1.18995665281495e-84
Primary dermal fibroblasts	ATP2B1_S1182_M1	ATP2B1_S1182	9.95381	6.93681	4.92785573252378e-33	5.711743776863e-31	0.375	3.19761	4.92785573252378e-33
Primary dermal fibroblasts	ATP2B1_S1182_M1	ATP2B1_S1182	9.95381	6.93681	4.92785573252378e-33	5.711743776863e-31	0.75	4.48873	4.92785573252378e-33
Primary dermal fibroblasts	ATP2B1_S1182_M1	ATP2B1_S1182	9.95381	6.93681	4.92785573252378e-33	5.711743776863e-31	1.5	5.77462	4.92785573252378e-33
Primary dermal fibroblasts	ATP2B1_S1182_M1	ATP2B1_S1182	9.95381	6.93681	4.92785573252378e-33	5.711743776863e-31	3	6.1692	4.92785573252378e-33
Primary dermal fibroblasts	ATP2B1_S1182_M1	ATP2B1_S1182	9.95381	6.93681	4.92785573252378e-33	5.711743776863e-31	5	6.50217	4.92785573252378e-33
Primary dermal fibroblasts	ATP2B1_S1182_M1	ATP2B1_S1182	9.95381	6.93681	4.92785573252378e-33	5.711743776863e-31	10	6.93681	4.92785573252378e-33
Primary dermal fibroblasts	CDK12_S359_M2	CDK12_S359	2.12765	-3.96357	0.00110662	0.0132025	0.375	-1.51579	0.00110662
Primary dermal fibroblasts	CDK12_S359_M2	CDK12_S359	2.12765	-3.96357	0.00110662	0.0132025	0.75	-0.0432914	0.00110662
Primary dermal fibroblasts	CDK12_S359_M2	CDK12_S359	2.12765	-3.96357	0.00110662	0.0132025	1.5	-0.515452	0.00110662
Primary dermal fibroblasts	CDK12_S359_M2	CDK12_S359	2.12765	-3.96357	0.00110662	0.0132025	3	0.65375	0.00110662
Primary dermal fibroblasts	CDK12_S359_M2	CDK12_S359	2.12765	-3.96357	0.00110662	0.0132025	5	-0.50953	0.00110662
Primary dermal fibroblasts	CDK12_S359_M2	CDK12_S359	2.12765	-3.96357	0.00110662	0.0132025	10	-3.96357	0.00110662
Primary dermal fibroblasts	MYO9B_S1267_M2	MYO9B_S1267	38.2896	-1.09995	9.9910918959541e-10	2.94880422197283e-08	0.375	-0.234148	9.9910918959541e-10
Primary dermal fibroblasts	MYO9B_S1267_M2	MYO9B_S1267	38.2896	-1.09995	9.9910918959541e-10	2.94880422197283e-08	0.75	-0.555235	9.9910918959541e-10
Primary dermal fibroblasts	MYO9B_S1267_M2	MYO9B_S1267	38.2896	-1.09995	9.9910918959541e-10	2.94880422197283e-08	1.5	-0.741376	9.9910918959541e-10
Primary dermal fibroblasts	MYO9B_S1267_M2	MYO9B_S1267	38.2896	-1.09995	9.9910918959541e-10	2.94880422197283e-08	3	-0.727038	9.9910918959541e-10
Primary dermal fibroblasts	MYO9B_S1267_M2	MYO9B_S1267	38.2896	-1.09995	9.9910918959541e-10	2.94880422197283e-08	5	-0.796319	9.9910918959541e-10
Primary dermal fibroblasts	MYO9B_S1267_M2	MYO9B_S1267	38.2896	-1.09995	9.9910918959541e-10	2.94880422197283e-08	10	-1.09995	9.9910918959541e-10
Primary dermal fibroblasts	BBX_S183_M1	BBX_S183	5.26101	-1.05951	0.00127682	0.014898	0.375	0.0633677	0.00127682
Primary dermal fibroblasts	BBX_S183_M1	BBX_S183	5.26101	-1.05951	0.00127682	0.014898	0.75	0.0750493	0.00127682
Primary dermal fibroblasts	BBX_S183_M1	BBX_S183	5.26101	-1.05951	0.00127682	0.014898	1.5	0.163537	0.00127682
Primary dermal fibroblasts	BBX_S183_M1	BBX_S183	5.26101	-1.05951	0.00127682	0.014898	3	0.115839	0.00127682
Primary dermal fibroblasts	BBX_S183_M1	BBX_S183	5.26101	-1.05951	0.00127682	0.014898	5	-2.04901	0.00127682
Primary dermal fibroblasts	BBX_S183_M1	BBX_S183	5.26101	-1.05951	0.00127682	0.014898	10	-1.05951	0.00127682
Primary dermal fibroblasts	LEO1_S179_M2	LEO1_S179	5.65177	-1.13127	1.12846515318332e-07	2.73172850774751e-06	0.375	0.0151786	1.12846515318332e-07
Primary dermal fibroblasts	LEO1_S179_M2	LEO1_S179	5.65177	-1.13127	1.12846515318332e-07	2.73172850774751e-06	0.75	0.610944	1.12846515318332e-07
Primary dermal fibroblasts	LEO1_S179_M2	LEO1_S179	5.65177	-1.13127	1.12846515318332e-07	2.73172850774751e-06	1.5	0.547941	1.12846515318332e-07
Primary dermal fibroblasts	LEO1_S179_M2	LEO1_S179	5.65177	-1.13127	1.12846515318332e-07	2.73172850774751e-06	3	0.839232	1.12846515318332e-07
Primary dermal fibroblasts	LEO1_S179_M2	LEO1_S179	5.65177	-1.13127	1.12846515318332e-07	2.73172850774751e-06	5	-2.85698	1.12846515318332e-07
Primary dermal fibroblasts	LEO1_S179_M2	LEO1_S179	5.65177	-1.13127	1.12846515318332e-07	2.73172850774751e-06	10	-1.13127	1.12846515318332e-07
Primary dermal fibroblasts	ZYX_S267_M2	ZYX_S267	6.96259	-2.11913	6.1678004684767e-08	1.5355454309997e-06	0.375	-0.236906	6.1678004684767e-08
Primary dermal fibroblasts	ZYX_S267_M2	ZYX_S267	6.96259	-2.11913	6.1678004684767e-08	1.5355454309997e-06	0.75	-0.475211	6.1678004684767e-08
Primary dermal fibroblasts	ZYX_S267_M2	ZYX_S267	6.96259	-2.11913	6.1678004684767e-08	1.5355454309997e-06	1.5	-1.45468	6.1678004684767e-08
Primary dermal fibroblasts	ZYX_S267_M2	ZYX_S267	6.96259	-2.11913	6.1678004684767e-08	1.5355454309997e-06	3	-1.23894	6.1678004684767e-08
Primary dermal fibroblasts	ZYX_S267_M2	ZYX_S267	6.96259	-2.11913	6.1678004684767e-08	1.5355454309997e-06	5	-2.10743	6.1678004684767e-08
Primary dermal fibroblasts	ZYX_S267_M2	ZYX_S267	6.96259	-2.11913	6.1678004684767e-08	1.5355454309997e-06	10	-2.11913	6.1678004684767e-08
Primary dermal fibroblasts	MYO9B_T1271_M1	MYO9B_T1271	42.953	3.00323	9.68610975700496e-37	1.23741819684015e-34	0.375	2.64035	9.68610975700496e-37
Primary dermal fibroblasts	MYO9B_T1271_M1	MYO9B_T1271	42.953	3.00323	9.68610975700496e-37	1.23741819684015e-34	0.75	2.61974	9.68610975700496e-37
Primary dermal fibroblasts	MYO9B_T1271_M1	MYO9B_T1271	42.953	3.00323	9.68610975700496e-37	1.23741819684015e-34	1.5	2.7569	9.68610975700496e-37
Primary dermal fibroblasts	MYO9B_T1271_M1	MYO9B_T1271	42.953	3.00323	9.68610975700496e-37	1.23741819684015e-34	3	2.80387	9.68610975700496e-37
Primary dermal fibroblasts	MYO9B_T1271_M1	MYO9B_T1271	42.953	3.00323	9.68610975700496e-37	1.23741819684015e-34	5	2.79564	9.68610975700496e-37
Primary dermal fibroblasts	MYO9B_T1271_M1	MYO9B_T1271	42.953	3.00323	9.68610975700496e-37	1.23741819684015e-34	10	3.00323	9.68610975700496e-37
Primary dermal fibroblasts	ATAT1_S315_M1	ATAT1_S315	4.71676	-2.49366	0.000726048	0.00914193	0.375	-0.000348733	0.000726048
Primary dermal fibroblasts	ATAT1_S315_M1	ATAT1_S315	4.71676	-2.49366	0.000726048	0.00914193	0.75	-0.210674	0.000726048
Primary dermal fibroblasts	ATAT1_S315_M1	ATAT1_S315	4.71676	-2.49366	0.000726048	0.00914193	1.5	-0.353758	0.000726048
Primary dermal fibroblasts	ATAT1_S315_M1	ATAT1_S315	4.71676	-2.49366	0.000726048	0.00914193	3	-0.902584	0.000726048
Primary dermal fibroblasts	ATAT1_S315_M1	ATAT1_S315	4.71676	-2.49366	0.000726048	0.00914193	5	-1.21845	0.000726048
Primary dermal fibroblasts	ATAT1_S315_M1	ATAT1_S315	4.71676	-2.49366	0.000726048	0.00914193	10	-2.49366	0.000726048
Primary dermal fibroblasts	ZYX_T270_M1	ZYX_T270	1.71286	-4.67143	3.37257824013917e-05	0.00055791	0.375	-0.761408	3.37257824013917e-05
Primary dermal fibroblasts	ZYX_T270_M1	ZYX_T270	1.71286	-4.67143	3.37257824013917e-05	0.00055791	0.75	-0.888637	3.37257824013917e-05
Primary dermal fibroblasts	ZYX_T270_M1	ZYX_T270	1.71286	-4.67143	3.37257824013917e-05	0.00055791	1.5	-2.64032	3.37257824013917e-05
Primary dermal fibroblasts	ZYX_T270_M1	ZYX_T270	1.71286	-4.67143	3.37257824013917e-05	0.00055791	3	-2.63941	3.37257824013917e-05
Primary dermal fibroblasts	ZYX_T270_M1	ZYX_T270	1.71286	-4.67143	3.37257824013917e-05	0.00055791	5	-2.63339	3.37257824013917e-05
Primary dermal fibroblasts	ZYX_T270_M1	ZYX_T270	1.71286	-4.67143	3.37257824013917e-05	0.00055791	10	-4.67143	3.37257824013917e-05
Primary dermal fibroblasts	PARN_S557_M1	PARN_S557	4.50081	3.16306	1.09825803757847e-10	3.5399101609021e-09	0.375	0.68419	1.09825803757847e-10
Primary dermal fibroblasts	PARN_S557_M1	PARN_S557	4.50081	3.16306	1.09825803757847e-10	3.5399101609021e-09	0.75	1.07452	1.09825803757847e-10
Primary dermal fibroblasts	PARN_S557_M1	PARN_S557	4.50081	3.16306	1.09825803757847e-10	3.5399101609021e-09	1.5	0.526088	1.09825803757847e-10
Primary dermal fibroblasts	PARN_S557_M1	PARN_S557	4.50081	3.16306	1.09825803757847e-10	3.5399101609021e-09	3	0.945592	1.09825803757847e-10
Primary dermal fibroblasts	PARN_S557_M1	PARN_S557	4.50081	3.16306	1.09825803757847e-10	3.5399101609021e-09	5	1.82587	1.09825803757847e-10
Primary dermal fibroblasts	PARN_S557_M1	PARN_S557	4.50081	3.16306	1.09825803757847e-10	3.5399101609021e-09	10	3.16306	1.09825803757847e-10
Primary dermal fibroblasts	ABL1_S809_M1	ABL1_S809	1.61201	4.55358	0.00248457	0.0270093	0.375	2.70619	0.00248457
Primary dermal fibroblasts	ABL1_S809_M1	ABL1_S809	1.61201	4.55358	0.00248457	0.0270093	0.75	2.40395	0.00248457
Primary dermal fibroblasts	ABL1_S809_M1	ABL1_S809	1.61201	4.55358	0.00248457	0.0270093	1.5	3.38309	0.00248457
Primary dermal fibroblasts	ABL1_S809_M1	ABL1_S809	1.61201	4.55358	0.00248457	0.0270093	3	1.3867	0.00248457
Primary dermal fibroblasts	ABL1_S809_M1	ABL1_S809	1.61201	4.55358	0.00248457	0.0270093	5	3.56357	0.00248457
Primary dermal fibroblasts	ABL1_S809_M1	ABL1_S809	1.61201	4.55358	0.00248457	0.0270093	10	4.55358	0.00248457
Primary dermal fibroblasts	DPF2_T248_M1	DPF2_T248	32.385	1.49218	1.23569117032039e-11	4.40469793542718e-10	0.375	0.909837	1.23569117032039e-11
Primary dermal fibroblasts	DPF2_T248_M1	DPF2_T248	32.385	1.49218	1.23569117032039e-11	4.40469793542718e-10	0.75	1.12104	1.23569117032039e-11
Primary dermal fibroblasts	DPF2_T248_M1	DPF2_T248	32.385	1.49218	1.23569117032039e-11	4.40469793542718e-10	1.5	1.03615	1.23569117032039e-11
Primary dermal fibroblasts	DPF2_T248_M1	DPF2_T248	32.385	1.49218	1.23569117032039e-11	4.40469793542718e-10	3	1.12914	1.23569117032039e-11
Primary dermal fibroblasts	DPF2_T248_M1	DPF2_T248	32.385	1.49218	1.23569117032039e-11	4.40469793542718e-10	5	1.56121	1.23569117032039e-11
Primary dermal fibroblasts	DPF2_T248_M1	DPF2_T248	32.385	1.49218	1.23569117032039e-11	4.40469793542718e-10	10	1.49218	1.23569117032039e-11
Primary dermal fibroblasts	CHD2_S1373_M2	CHD2_S1373	2.69846	4.70602	0.000808637	0.00994573	0.375	3.55848	0.000808637
Primary dermal fibroblasts	CHD2_S1373_M2	CHD2_S1373	2.69846	4.70602	0.000808637	0.00994573	0.75	3.86061	0.000808637
Primary dermal fibroblasts	CHD2_S1373_M2	CHD2_S1373	2.69846	4.70602	0.000808637	0.00994573	1.5	3.96574	0.000808637
Primary dermal fibroblasts	CHD2_S1373_M2	CHD2_S1373	2.69846	4.70602	0.000808637	0.00994573	3	4.19498	0.000808637
Primary dermal fibroblasts	CHD2_S1373_M2	CHD2_S1373	2.69846	4.70602	0.000808637	0.00994573	5	3.85339	0.000808637
Primary dermal fibroblasts	CHD2_S1373_M2	CHD2_S1373	2.69846	4.70602	0.000808637	0.00994573	10	4.70602	0.000808637
Primary dermal fibroblasts	TCOF1_S171_M1	TCOF1_S171	7.59828	-5.55792	0.00470915	0.0469093	0.375	0.445516	0.00470915
Primary dermal fibroblasts	TCOF1_S171_M1	TCOF1_S171	7.59828	-5.55792	0.00470915	0.0469093	0.75	0.33052	0.00470915
Primary dermal fibroblasts	TCOF1_S171_M1	TCOF1_S171	7.59828	-5.55792	0.00470915	0.0469093	1.5	-0.00498219	0.00470915
Primary dermal fibroblasts	TCOF1_S171_M1	TCOF1_S171	7.59828	-5.55792	0.00470915	0.0469093	3	-0.654136	0.00470915
Primary dermal fibroblasts	TCOF1_S171_M1	TCOF1_S171	7.59828	-5.55792	0.00470915	0.0469093	5	0.025743	0.00470915
Primary dermal fibroblasts	TCOF1_S171_M1	TCOF1_S171	7.59828	-5.55792	0.00470915	0.0469093	10	-5.55792	0.00470915
Primary dermal fibroblasts	LMO7_S1493_M1	LMO7_S1493	5.5232	-1.31373	1.68108883048714e-05	0.000298705	0.375	0.0384164	1.68108883048714e-05
Primary dermal fibroblasts	LMO7_S1493_M1	LMO7_S1493	5.5232	-1.31373	1.68108883048714e-05	0.000298705	0.75	-0.136797	1.68108883048714e-05
Primary dermal fibroblasts	LMO7_S1493_M1	LMO7_S1493	5.5232	-1.31373	1.68108883048714e-05	0.000298705	1.5	-0.488912	1.68108883048714e-05
Primary dermal fibroblasts	LMO7_S1493_M1	LMO7_S1493	5.5232	-1.31373	1.68108883048714e-05	0.000298705	3	-0.484959	1.68108883048714e-05
Primary dermal fibroblasts	LMO7_S1493_M1	LMO7_S1493	5.5232	-1.31373	1.68108883048714e-05	0.000298705	5	-3.00285	1.68108883048714e-05
Primary dermal fibroblasts	LMO7_S1493_M1	LMO7_S1493	5.5232	-1.31373	1.68108883048714e-05	0.000298705	10	-1.31373	1.68108883048714e-05
Primary dermal fibroblasts	SORBS3_S530_M1	SORBS3_S530	73.3731	-1.77365	9.89804602053907e-51	2.06232858870803e-48	0.375	0.035495	9.89804602053907e-51
Primary dermal fibroblasts	SORBS3_S530_M1	SORBS3_S530	73.3731	-1.77365	9.89804602053907e-51	2.06232858870803e-48	0.75	-0.1887	9.89804602053907e-51
Primary dermal fibroblasts	SORBS3_S530_M1	SORBS3_S530	73.3731	-1.77365	9.89804602053907e-51	2.06232858870803e-48	1.5	-0.410293	9.89804602053907e-51
Primary dermal fibroblasts	SORBS3_S530_M1	SORBS3_S530	73.3731	-1.77365	9.89804602053907e-51	2.06232858870803e-48	3	-0.965369	9.89804602053907e-51
Primary dermal fibroblasts	SORBS3_S530_M1	SORBS3_S530	73.3731	-1.77365	9.89804602053907e-51	2.06232858870803e-48	5	-1.14259	9.89804602053907e-51
Primary dermal fibroblasts	SORBS3_S530_M1	SORBS3_S530	73.3731	-1.77365	9.89804602053907e-51	2.06232858870803e-48	10	-1.77365	9.89804602053907e-51
Primary dermal fibroblasts	RASAL2_T897_M1	RASAL2_T897	2.76755	-2.866	0.00347874	0.0360692	0.375	-0.357819	0.00347874
Primary dermal fibroblasts	RASAL2_T897_M1	RASAL2_T897	2.76755	-2.866	0.00347874	0.0360692	0.75	-0.84716	0.00347874
Primary dermal fibroblasts	RASAL2_T897_M1	RASAL2_T897	2.76755	-2.866	0.00347874	0.0360692	1.5	-0.864395	0.00347874
Primary dermal fibroblasts	RASAL2_T897_M1	RASAL2_T897	2.76755	-2.866	0.00347874	0.0360692	3	-1.63884	0.00347874
Primary dermal fibroblasts	RASAL2_T897_M1	RASAL2_T897	2.76755	-2.866	0.00347874	0.0360692	5	-1.85429	0.00347874
Primary dermal fibroblasts	RASAL2_T897_M1	RASAL2_T897	2.76755	-2.866	0.00347874	0.0360692	10	-2.866	0.00347874
Primary dermal fibroblasts	ATP1A1_S16_M1	ATP1A1_S16	10.2617	1.2621	7.11294601783572e-05	0.00111351	0.375	0.00222599	7.11294601783572e-05
Primary dermal fibroblasts	ATP1A1_S16_M1	ATP1A1_S16	10.2617	1.2621	7.11294601783572e-05	0.00111351	0.75	0.258884	7.11294601783572e-05
Primary dermal fibroblasts	ATP1A1_S16_M1	ATP1A1_S16	10.2617	1.2621	7.11294601783572e-05	0.00111351	1.5	0.328697	7.11294601783572e-05
Primary dermal fibroblasts	ATP1A1_S16_M1	ATP1A1_S16	10.2617	1.2621	7.11294601783572e-05	0.00111351	3	0.737383	7.11294601783572e-05
Primary dermal fibroblasts	ATP1A1_S16_M1	ATP1A1_S16	10.2617	1.2621	7.11294601783572e-05	0.00111351	5	1.20569	7.11294601783572e-05
Primary dermal fibroblasts	ATP1A1_S16_M1	ATP1A1_S16	10.2617	1.2621	7.11294601783572e-05	0.00111351	10	1.2621	7.11294601783572e-05
Primary dermal fibroblasts	MXRA7_S144_M1	MXRA7_S144	21.129	-1.36758	5.06365134999928e-24	3.90414211135187e-22	0.375	0.0184006	5.06365134999928e-24
Primary dermal fibroblasts	MXRA7_S144_M1	MXRA7_S144	21.129	-1.36758	5.06365134999928e-24	3.90414211135187e-22	0.75	0.0713598	5.06365134999928e-24
Primary dermal fibroblasts	MXRA7_S144_M1	MXRA7_S144	21.129	-1.36758	5.06365134999928e-24	3.90414211135187e-22	1.5	0.107999	5.06365134999928e-24
Primary dermal fibroblasts	MXRA7_S144_M1	MXRA7_S144	21.129	-1.36758	5.06365134999928e-24	3.90414211135187e-22	3	0.223131	5.06365134999928e-24
Primary dermal fibroblasts	MXRA7_S144_M1	MXRA7_S144	21.129	-1.36758	5.06365134999928e-24	3.90414211135187e-22	5	-2.67821	5.06365134999928e-24
Primary dermal fibroblasts	MXRA7_S144_M1	MXRA7_S144	21.129	-1.36758	5.06365134999928e-24	3.90414211135187e-22	10	-1.36758	5.06365134999928e-24
Primary dermal fibroblasts	BAG3_S289_M2	BAG3_S289	35.4525	-6.26354	4.58318482546664e-157	4.22183688501669e-154	0.375	-0.91595	4.58318482546664e-157
Primary dermal fibroblasts	BAG3_S289_M2	BAG3_S289	35.4525	-6.26354	4.58318482546664e-157	4.22183688501669e-154	0.75	-1.56215	4.58318482546664e-157
Primary dermal fibroblasts	BAG3_S289_M2	BAG3_S289	35.4525	-6.26354	4.58318482546664e-157	4.22183688501669e-154	1.5	-2.61859	4.58318482546664e-157
Primary dermal fibroblasts	BAG3_S289_M2	BAG3_S289	35.4525	-6.26354	4.58318482546664e-157	4.22183688501669e-154	3	-3.5209	4.58318482546664e-157
Primary dermal fibroblasts	BAG3_S289_M2	BAG3_S289	35.4525	-6.26354	4.58318482546664e-157	4.22183688501669e-154	5	-3.8825	4.58318482546664e-157
Primary dermal fibroblasts	BAG3_S289_M2	BAG3_S289	35.4525	-6.26354	4.58318482546664e-157	4.22183688501669e-154	10	-6.26354	4.58318482546664e-157
Primary dermal fibroblasts	NDRG1_T366_M1	NDRG1_T366	39.0592	-1.45365	3.68394431908632e-23	2.74367631798506e-21	0.375	-0.158595	3.68394431908632e-23
Primary dermal fibroblasts	NDRG1_T366_M1	NDRG1_T366	39.0592	-1.45365	3.68394431908632e-23	2.74367631798506e-21	0.75	-0.372105	3.68394431908632e-23
Primary dermal fibroblasts	NDRG1_T366_M1	NDRG1_T366	39.0592	-1.45365	3.68394431908632e-23	2.74367631798506e-21	1.5	-0.655671	3.68394431908632e-23
Primary dermal fibroblasts	NDRG1_T366_M1	NDRG1_T366	39.0592	-1.45365	3.68394431908632e-23	2.74367631798506e-21	3	-1.073	3.68394431908632e-23
Primary dermal fibroblasts	NDRG1_T366_M1	NDRG1_T366	39.0592	-1.45365	3.68394431908632e-23	2.74367631798506e-21	5	-1.57484	3.68394431908632e-23
Primary dermal fibroblasts	NDRG1_T366_M1	NDRG1_T366	39.0592	-1.45365	3.68394431908632e-23	2.74367631798506e-21	10	-1.45365	3.68394431908632e-23
Primary dermal fibroblasts	AJUBA_S119_M1	AJUBA_S119	1.4227	-2.75877	0.00353516	0.0365859	0.375	-0.430994	0.00353516
Primary dermal fibroblasts	AJUBA_S119_M1	AJUBA_S119	1.4227	-2.75877	0.00353516	0.0365859	0.75	-0.740129	0.00353516
Primary dermal fibroblasts	AJUBA_S119_M1	AJUBA_S119	1.4227	-2.75877	0.00353516	0.0365859	1.5	-1.75745	0.00353516
Primary dermal fibroblasts	AJUBA_S119_M1	AJUBA_S119	1.4227	-2.75877	0.00353516	0.0365859	3	-3.47503	0.00353516
Primary dermal fibroblasts	AJUBA_S119_M1	AJUBA_S119	1.4227	-2.75877	0.00353516	0.0365859	5	-2.7486	0.00353516
Primary dermal fibroblasts	AJUBA_S119_M1	AJUBA_S119	1.4227	-2.75877	0.00353516	0.0365859	10	-2.75877	0.00353516
Primary dermal fibroblasts	TNS3_S988_M1	TNS3_S988	78.7951	-2.1285	7.9998894023245e-72	2.85742988407109e-69	0.375	0.000108394	7.9998894023245e-72
Primary dermal fibroblasts	TNS3_S988_M1	TNS3_S988	78.7951	-2.1285	7.9998894023245e-72	2.85742988407109e-69	0.75	-0.163615	7.9998894023245e-72
Primary dermal fibroblasts	TNS3_S988_M1	TNS3_S988	78.7951	-2.1285	7.9998894023245e-72	2.85742988407109e-69	1.5	-0.450183	7.9998894023245e-72
Primary dermal fibroblasts	TNS3_S988_M1	TNS3_S988	78.7951	-2.1285	7.9998894023245e-72	2.85742988407109e-69	3	-0.976858	7.9998894023245e-72
Primary dermal fibroblasts	TNS3_S988_M1	TNS3_S988	78.7951	-2.1285	7.9998894023245e-72	2.85742988407109e-69	5	-1.28655	7.9998894023245e-72
Primary dermal fibroblasts	TNS3_S988_M1	TNS3_S988	78.7951	-2.1285	7.9998894023245e-72	2.85742988407109e-69	10	-2.1285	7.9998894023245e-72
Primary dermal fibroblasts	LMO7_S1563_M1	LMO7_S1563	18.8766	3.92913	2.66623616368788e-42	4.32078382748753e-40	0.375	1.76931	2.66623616368788e-42
Primary dermal fibroblasts	LMO7_S1563_M1	LMO7_S1563	18.8766	3.92913	2.66623616368788e-42	4.32078382748753e-40	0.75	2.20242	2.66623616368788e-42
Primary dermal fibroblasts	LMO7_S1563_M1	LMO7_S1563	18.8766	3.92913	2.66623616368788e-42	4.32078382748753e-40	1.5	1.59088	2.66623616368788e-42
Primary dermal fibroblasts	LMO7_S1563_M1	LMO7_S1563	18.8766	3.92913	2.66623616368788e-42	4.32078382748753e-40	3	1.49888	2.66623616368788e-42
Primary dermal fibroblasts	LMO7_S1563_M1	LMO7_S1563	18.8766	3.92913	2.66623616368788e-42	4.32078382748753e-40	5	2.15246	2.66623616368788e-42
Primary dermal fibroblasts	LMO7_S1563_M1	LMO7_S1563	18.8766	3.92913	2.66623616368788e-42	4.32078382748753e-40	10	3.92913	2.66623616368788e-42
Primary dermal fibroblasts	ARFGAP3_S178_M1	ARFGAP3_S178	44.0608	-1.40393	3.14618901888855e-19	1.92533567162893e-17	0.375	-0.0782579	3.14618901888855e-19
Primary dermal fibroblasts	ARFGAP3_S178_M1	ARFGAP3_S178	44.0608	-1.40393	3.14618901888855e-19	1.92533567162893e-17	0.75	-0.098148	3.14618901888855e-19
Primary dermal fibroblasts	ARFGAP3_S178_M1	ARFGAP3_S178	44.0608	-1.40393	3.14618901888855e-19	1.92533567162893e-17	1.5	-0.294597	3.14618901888855e-19
Primary dermal fibroblasts	ARFGAP3_S178_M1	ARFGAP3_S178	44.0608	-1.40393	3.14618901888855e-19	1.92533567162893e-17	3	-0.639378	3.14618901888855e-19
Primary dermal fibroblasts	ARFGAP3_S178_M1	ARFGAP3_S178	44.0608	-1.40393	3.14618901888855e-19	1.92533567162893e-17	5	-0.957673	3.14618901888855e-19
Primary dermal fibroblasts	ARFGAP3_S178_M1	ARFGAP3_S178	44.0608	-1.40393	3.14618901888855e-19	1.92533567162893e-17	10	-1.40393	3.14618901888855e-19
Primary dermal fibroblasts	NRBP1_S422_M1	NRBP1_S422	2.39542	2.44157	0.000244069	0.00340918	0.375	1.36232	0.000244069
Primary dermal fibroblasts	NRBP1_S422_M1	NRBP1_S422	2.39542	2.44157	0.000244069	0.00340918	0.75	0.374922	0.000244069
Primary dermal fibroblasts	NRBP1_S422_M1	NRBP1_S422	2.39542	2.44157	0.000244069	0.00340918	1.5	0.940606	0.000244069
Primary dermal fibroblasts	NRBP1_S422_M1	NRBP1_S422	2.39542	2.44157	0.000244069	0.00340918	3	0.945966	0.000244069
Primary dermal fibroblasts	NRBP1_S422_M1	NRBP1_S422	2.39542	2.44157	0.000244069	0.00340918	5	2.95234	0.000244069
Primary dermal fibroblasts	NRBP1_S422_M1	NRBP1_S422	2.39542	2.44157	0.000244069	0.00340918	10	2.44157	0.000244069
Primary dermal fibroblasts	BAG3_T285_M2	BAG3_T285	35.5968	-5.84822	1.06195958296378e-153	9.29320831051607e-151	0.375	-0.915951	1.06195958296378e-153
Primary dermal fibroblasts	BAG3_T285_M2	BAG3_T285	35.5968	-5.84822	1.06195958296378e-153	9.29320831051607e-151	0.75	-1.56215	1.06195958296378e-153
Primary dermal fibroblasts	BAG3_T285_M2	BAG3_T285	35.5968	-5.84822	1.06195958296378e-153	9.29320831051607e-151	1.5	-2.59944	1.06195958296378e-153
Primary dermal fibroblasts	BAG3_T285_M2	BAG3_T285	35.5968	-5.84822	1.06195958296378e-153	9.29320831051607e-151	3	-3.5209	1.06195958296378e-153
Primary dermal fibroblasts	BAG3_T285_M2	BAG3_T285	35.5968	-5.84822	1.06195958296378e-153	9.29320831051607e-151	5	-3.83664	1.06195958296378e-153
Primary dermal fibroblasts	BAG3_T285_M2	BAG3_T285	35.5968	-5.84822	1.06195958296378e-153	9.29320831051607e-151	10	-5.84822	1.06195958296378e-153
Primary dermal fibroblasts	PRKAA1_S496_M1	PRKAA1_S496	7.43696	1.94147	2.30175949652404e-07	5.34289054484929e-06	0.375	0.560725	2.30175949652404e-07
Primary dermal fibroblasts	PRKAA1_S496_M1	PRKAA1_S496	7.43696	1.94147	2.30175949652404e-07	5.34289054484929e-06	0.75	-0.0411437	2.30175949652404e-07
Primary dermal fibroblasts	PRKAA1_S496_M1	PRKAA1_S496	7.43696	1.94147	2.30175949652404e-07	5.34289054484929e-06	1.5	0.0171598	2.30175949652404e-07
Primary dermal fibroblasts	PRKAA1_S496_M1	PRKAA1_S496	7.43696	1.94147	2.30175949652404e-07	5.34289054484929e-06	3	0.221516	2.30175949652404e-07
Primary dermal fibroblasts	PRKAA1_S496_M1	PRKAA1_S496	7.43696	1.94147	2.30175949652404e-07	5.34289054484929e-06	5	0.349959	2.30175949652404e-07
Primary dermal fibroblasts	PRKAA1_S496_M1	PRKAA1_S496	7.43696	1.94147	2.30175949652404e-07	5.34289054484929e-06	10	1.94147	2.30175949652404e-07
Primary dermal fibroblasts	DBNL_T291_M1	DBNL_T291	2.20872	-2.70368	8.41668632546659e-07	1.80969095907022e-05	0.375	-0.610309	8.41668632546659e-07
Primary dermal fibroblasts	DBNL_T291_M1	DBNL_T291	2.20872	-2.70368	8.41668632546659e-07	1.80969095907022e-05	0.75	-1.87673	8.41668632546659e-07
Primary dermal fibroblasts	DBNL_T291_M1	DBNL_T291	2.20872	-2.70368	8.41668632546659e-07	1.80969095907022e-05	1.5	-2.38152	8.41668632546659e-07
Primary dermal fibroblasts	DBNL_T291_M1	DBNL_T291	2.20872	-2.70368	8.41668632546659e-07	1.80969095907022e-05	3	-3.11377	8.41668632546659e-07
Primary dermal fibroblasts	DBNL_T291_M1	DBNL_T291	2.20872	-2.70368	8.41668632546659e-07	1.80969095907022e-05	5	-4.41307	8.41668632546659e-07
Primary dermal fibroblasts	DBNL_T291_M1	DBNL_T291	2.20872	-2.70368	8.41668632546659e-07	1.80969095907022e-05	10	-2.70368	8.41668632546659e-07
Primary dermal fibroblasts	TNS3_S991_M2	TNS3_S991	6.6448	-3.1992	5.79061712480358e-09	1.57616455549475e-07	0.375	0.0424869	5.79061712480358e-09
Primary dermal fibroblasts	TNS3_S991_M2	TNS3_S991	6.6448	-3.1992	5.79061712480358e-09	1.57616455549475e-07	0.75	-0.456318	5.79061712480358e-09
Primary dermal fibroblasts	TNS3_S991_M2	TNS3_S991	6.6448	-3.1992	5.79061712480358e-09	1.57616455549475e-07	1.5	-0.761733	5.79061712480358e-09
Primary dermal fibroblasts	TNS3_S991_M2	TNS3_S991	6.6448	-3.1992	5.79061712480358e-09	1.57616455549475e-07	3	-1.5147	5.79061712480358e-09
Primary dermal fibroblasts	TNS3_S991_M2	TNS3_S991	6.6448	-3.1992	5.79061712480358e-09	1.57616455549475e-07	5	-1.60194	5.79061712480358e-09
Primary dermal fibroblasts	TNS3_S991_M2	TNS3_S991	6.6448	-3.1992	5.79061712480358e-09	1.57616455549475e-07	10	-3.1992	5.79061712480358e-09
Primary dermal fibroblasts	CHD2_S1795_M2	CHD2_S1795	7.98595	-1.17027	0.000973699	0.0117529	0.375	-0.124557	0.000973699
Primary dermal fibroblasts	CHD2_S1795_M2	CHD2_S1795	7.98595	-1.17027	0.000973699	0.0117529	0.75	-0.112413	0.000973699
Primary dermal fibroblasts	CHD2_S1795_M2	CHD2_S1795	7.98595	-1.17027	0.000973699	0.0117529	1.5	-0.0576224	0.000973699
Primary dermal fibroblasts	CHD2_S1795_M2	CHD2_S1795	7.98595	-1.17027	0.000973699	0.0117529	3	-0.367057	0.000973699
Primary dermal fibroblasts	CHD2_S1795_M2	CHD2_S1795	7.98595	-1.17027	0.000973699	0.0117529	5	-1.59842	0.000973699
Primary dermal fibroblasts	CHD2_S1795_M2	CHD2_S1795	7.98595	-1.17027	0.000973699	0.0117529	10	-1.17027	0.000973699
Primary dermal fibroblasts	SSH1_S834_M1	SSH1_S834	3.34618	2.35602	0.00206336	0.0229143	0.375	0.822608	0.00206336
Primary dermal fibroblasts	SSH1_S834_M1	SSH1_S834	3.34618	2.35602	0.00206336	0.0229143	0.75	1.07474	0.00206336
Primary dermal fibroblasts	SSH1_S834_M1	SSH1_S834	3.34618	2.35602	0.00206336	0.0229143	1.5	0.527351	0.00206336
Primary dermal fibroblasts	SSH1_S834_M1	SSH1_S834	3.34618	2.35602	0.00206336	0.0229143	3	0.682348	0.00206336
Primary dermal fibroblasts	SSH1_S834_M1	SSH1_S834	3.34618	2.35602	0.00206336	0.0229143	5	1.17402	0.00206336
Primary dermal fibroblasts	SSH1_S834_M1	SSH1_S834	3.34618	2.35602	0.00206336	0.0229143	10	2.35602	0.00206336
Primary dermal fibroblasts	RIPK2_S178_M1	RIPK2_S178	3.43924	-2.86857	1.04494095573781e-05	0.000190308	0.375	-0.400109	1.04494095573781e-05
Primary dermal fibroblasts	RIPK2_S178_M1	RIPK2_S178	3.43924	-2.86857	1.04494095573781e-05	0.000190308	0.75	-0.526223	1.04494095573781e-05
Primary dermal fibroblasts	RIPK2_S178_M1	RIPK2_S178	3.43924	-2.86857	1.04494095573781e-05	0.000190308	1.5	-1.40816	1.04494095573781e-05
Primary dermal fibroblasts	RIPK2_S178_M1	RIPK2_S178	3.43924	-2.86857	1.04494095573781e-05	0.000190308	3	-2.27678	1.04494095573781e-05
Primary dermal fibroblasts	RIPK2_S178_M1	RIPK2_S178	3.43924	-2.86857	1.04494095573781e-05	0.000190308	5	-2.27058	1.04494095573781e-05
Primary dermal fibroblasts	RIPK2_S178_M1	RIPK2_S178	3.43924	-2.86857	1.04494095573781e-05	0.000190308	10	-2.86857	1.04494095573781e-05
Primary dermal fibroblasts	VASP_T316_M1	VASP_T316	39.9864	-1.21651	5.57646161177542e-10	1.69737793268336e-08	0.375	0.13167	5.57646161177542e-10
Primary dermal fibroblasts	VASP_T316_M1	VASP_T316	39.9864	-1.21651	5.57646161177542e-10	1.69737793268336e-08	0.75	0.116144	5.57646161177542e-10
Primary dermal fibroblasts	VASP_T316_M1	VASP_T316	39.9864	-1.21651	5.57646161177542e-10	1.69737793268336e-08	1.5	-0.0660336	5.57646161177542e-10
Primary dermal fibroblasts	VASP_T316_M1	VASP_T316	39.9864	-1.21651	5.57646161177542e-10	1.69737793268336e-08	3	-0.53659	5.57646161177542e-10
Primary dermal fibroblasts	VASP_T316_M1	VASP_T316	39.9864	-1.21651	5.57646161177542e-10	1.69737793268336e-08	5	-0.434063	5.57646161177542e-10
Primary dermal fibroblasts	VASP_T316_M1	VASP_T316	39.9864	-1.21651	5.57646161177542e-10	1.69737793268336e-08	10	-1.21651	5.57646161177542e-10
Primary dermal fibroblasts	PKP4_S515_M2	PKP4_S515	1.83435	-1.05832	0.00384038	0.0392378	0.375	0.684286	0.00384038
Primary dermal fibroblasts	PKP4_S515_M2	PKP4_S515	1.83435	-1.05832	0.00384038	0.0392378	0.75	0.696139	0.00384038
Primary dermal fibroblasts	PKP4_S515_M2	PKP4_S515	1.83435	-1.05832	0.00384038	0.0392378	1.5	0.815432	0.00384038
Primary dermal fibroblasts	PKP4_S515_M2	PKP4_S515	1.83435	-1.05832	0.00384038	0.0392378	3	0.946044	0.00384038
Primary dermal fibroblasts	PKP4_S515_M2	PKP4_S515	1.83435	-1.05832	0.00384038	0.0392378	5	-3.07533	0.00384038
Primary dermal fibroblasts	PKP4_S515_M2	PKP4_S515	1.83435	-1.05832	0.00384038	0.0392378	10	-1.05832	0.00384038
Primary dermal fibroblasts	SMARCAD1_S57_M2	SMARCAD1_S57	3.65563	3.3989	0.000941007	0.0114055	0.375	2.53124	0.000941007
Primary dermal fibroblasts	SMARCAD1_S57_M2	SMARCAD1_S57	3.65563	3.3989	0.000941007	0.0114055	0.75	2.41794	0.000941007
Primary dermal fibroblasts	SMARCAD1_S57_M2	SMARCAD1_S57	3.65563	3.3989	0.000941007	0.0114055	1.5	3.02996	0.000941007
Primary dermal fibroblasts	SMARCAD1_S57_M2	SMARCAD1_S57	3.65563	3.3989	0.000941007	0.0114055	3	2.94534	0.000941007
Primary dermal fibroblasts	SMARCAD1_S57_M2	SMARCAD1_S57	3.65563	3.3989	0.000941007	0.0114055	5	3.53622	0.000941007
Primary dermal fibroblasts	SMARCAD1_S57_M2	SMARCAD1_S57	3.65563	3.3989	0.000941007	0.0114055	10	3.3989	0.000941007
Primary dermal fibroblasts	RANBP9_S482_M2	RANBP9_S482	1.8976	-1.50526	0.00174947	0.0198311	0.375	3.02088	0.00174947
Primary dermal fibroblasts	RANBP9_S482_M2	RANBP9_S482	1.8976	-1.50526	0.00174947	0.0198311	0.75	2.2706	0.00174947
Primary dermal fibroblasts	RANBP9_S482_M2	RANBP9_S482	1.8976	-1.50526	0.00174947	0.0198311	1.5	-0.781846	0.00174947
Primary dermal fibroblasts	RANBP9_S482_M2	RANBP9_S482	1.8976	-1.50526	0.00174947	0.0198311	3	2.75184	0.00174947
Primary dermal fibroblasts	RANBP9_S482_M2	RANBP9_S482	1.8976	-1.50526	0.00174947	0.0198311	5	2.27531	0.00174947
Primary dermal fibroblasts	RANBP9_S482_M2	RANBP9_S482	1.8976	-1.50526	0.00174947	0.0198311	10	-1.50526	0.00174947
Primary dermal fibroblasts	ZYX_S259_M2	ZYX_S259	2.09536	-4.40905	8.77166255224637e-06	0.000161262	0.375	-0.373912	8.77166255224637e-06
Primary dermal fibroblasts	ZYX_S259_M2	ZYX_S259	2.09536	-4.40905	8.77166255224637e-06	0.000161262	0.75	-0.487783	8.77166255224637e-06
Primary dermal fibroblasts	ZYX_S259_M2	ZYX_S259	2.09536	-4.40905	8.77166255224637e-06	0.000161262	1.5	-0.642858	8.77166255224637e-06
Primary dermal fibroblasts	ZYX_S259_M2	ZYX_S259	2.09536	-4.40905	8.77166255224637e-06	0.000161262	3	-0.501868	8.77166255224637e-06
Primary dermal fibroblasts	ZYX_S259_M2	ZYX_S259	2.09536	-4.40905	8.77166255224637e-06	0.000161262	5	-4.39753	8.77166255224637e-06
Primary dermal fibroblasts	ZYX_S259_M2	ZYX_S259	2.09536	-4.40905	8.77166255224637e-06	0.000161262	10	-4.40905	8.77166255224637e-06
Primary dermal fibroblasts	CYBRD1_T285_M1	CYBRD1_T285	32.3207	-1.55293	2.30066411218844e-41	3.59519850817162e-39	0.375	0.158192	2.30066411218844e-41
Primary dermal fibroblasts	CYBRD1_T285_M1	CYBRD1_T285	32.3207	-1.55293	2.30066411218844e-41	3.59519850817162e-39	0.75	0.0948455	2.30066411218844e-41
Primary dermal fibroblasts	CYBRD1_T285_M1	CYBRD1_T285	32.3207	-1.55293	2.30066411218844e-41	3.59519850817162e-39	1.5	0.17037	2.30066411218844e-41
Primary dermal fibroblasts	CYBRD1_T285_M1	CYBRD1_T285	32.3207	-1.55293	2.30066411218844e-41	3.59519850817162e-39	3	0.0730529	2.30066411218844e-41
Primary dermal fibroblasts	CYBRD1_T285_M1	CYBRD1_T285	32.3207	-1.55293	2.30066411218844e-41	3.59519850817162e-39	5	-2.90434	2.30066411218844e-41
Primary dermal fibroblasts	CYBRD1_T285_M1	CYBRD1_T285	32.3207	-1.55293	2.30066411218844e-41	3.59519850817162e-39	10	-1.55293	2.30066411218844e-41
Primary dermal fibroblasts	PKP4_S512_M2	PKP4_S512	1.83435	-1.05832	0.00384038	0.0392378	0.375	0.684286	0.00384038
Primary dermal fibroblasts	PKP4_S512_M2	PKP4_S512	1.83435	-1.05832	0.00384038	0.0392378	0.75	0.696139	0.00384038
Primary dermal fibroblasts	PKP4_S512_M2	PKP4_S512	1.83435	-1.05832	0.00384038	0.0392378	1.5	0.815432	0.00384038
Primary dermal fibroblasts	PKP4_S512_M2	PKP4_S512	1.83435	-1.05832	0.00384038	0.0392378	3	0.946044	0.00384038
Primary dermal fibroblasts	PKP4_S512_M2	PKP4_S512	1.83435	-1.05832	0.00384038	0.0392378	5	-3.07533	0.00384038
Primary dermal fibroblasts	PKP4_S512_M2	PKP4_S512	1.83435	-1.05832	0.00384038	0.0392378	10	-1.05832	0.00384038
Primary dermal fibroblasts	SMARCAD1_T54_M2	SMARCAD1_T54	4.32488	3.52628	0.0012	0.0141908	0.375	2.5299	0.0012
Primary dermal fibroblasts	SMARCAD1_T54_M2	SMARCAD1_T54	4.32488	3.52628	0.0012	0.0141908	0.75	3.70975	0.0012
Primary dermal fibroblasts	SMARCAD1_T54_M2	SMARCAD1_T54	4.32488	3.52628	0.0012	0.0141908	1.5	3.1116	0.0012
Primary dermal fibroblasts	SMARCAD1_T54_M2	SMARCAD1_T54	4.32488	3.52628	0.0012	0.0141908	3	2.94496	0.0012
Primary dermal fibroblasts	SMARCAD1_T54_M2	SMARCAD1_T54	4.32488	3.52628	0.0012	0.0141908	5	3.53575	0.0012
Primary dermal fibroblasts	SMARCAD1_T54_M2	SMARCAD1_T54	4.32488	3.52628	0.0012	0.0141908	10	3.52628	0.0012
Primary dermal fibroblasts	MEX3C_S545_M3	MEX3C_S545	1.89879	-3.22891	5.81985357473013e-07	1.28609946041574e-05	0.375	-1.2208	5.81985357473013e-07
Primary dermal fibroblasts	MEX3C_S545_M3	MEX3C_S545	1.89879	-3.22891	5.81985357473013e-07	1.28609946041574e-05	0.75	-2.47614	5.81985357473013e-07
Primary dermal fibroblasts	MEX3C_S545_M3	MEX3C_S545	1.89879	-3.22891	5.81985357473013e-07	1.28609946041574e-05	1.5	-4.53383	5.81985357473013e-07
Primary dermal fibroblasts	MEX3C_S545_M3	MEX3C_S545	1.89879	-3.22891	5.81985357473013e-07	1.28609946041574e-05	3	-3.80921	5.81985357473013e-07
Primary dermal fibroblasts	MEX3C_S545_M3	MEX3C_S545	1.89879	-3.22891	5.81985357473013e-07	1.28609946041574e-05	5	-3.21947	5.81985357473013e-07
Primary dermal fibroblasts	MEX3C_S545_M3	MEX3C_S545	1.89879	-3.22891	5.81985357473013e-07	1.28609946041574e-05	10	-3.22891	5.81985357473013e-07
Primary dermal fibroblasts	TOP1_S112_M1	TOP1_S112	9.08142	-1.69536	3.38594207734545e-05	0.000559448	0.375	-0.350382	3.38594207734545e-05
Primary dermal fibroblasts	TOP1_S112_M1	TOP1_S112	9.08142	-1.69536	3.38594207734545e-05	0.000559448	0.75	-0.566572	3.38594207734545e-05
Primary dermal fibroblasts	TOP1_S112_M1	TOP1_S112	9.08142	-1.69536	3.38594207734545e-05	0.000559448	1.5	-1.29774	3.38594207734545e-05
Primary dermal fibroblasts	TOP1_S112_M1	TOP1_S112	9.08142	-1.69536	3.38594207734545e-05	0.000559448	3	-1.41359	3.38594207734545e-05
Primary dermal fibroblasts	TOP1_S112_M1	TOP1_S112	9.08142	-1.69536	3.38594207734545e-05	0.000559448	5	-0.5735	3.38594207734545e-05
Primary dermal fibroblasts	TOP1_S112_M1	TOP1_S112	9.08142	-1.69536	3.38594207734545e-05	0.000559448	10	-1.69536	3.38594207734545e-05
Primary dermal fibroblasts	MEX3C_T541_M3	MEX3C_T541	1.38781	-3.86565	0.00103332	0.0124126	0.375	-0.814283	0.00103332
Primary dermal fibroblasts	MEX3C_T541_M3	MEX3C_T541	1.38781	-3.86565	0.00103332	0.0124126	0.75	-2.12802	0.00103332
Primary dermal fibroblasts	MEX3C_T541_M3	MEX3C_T541	1.38781	-3.86565	0.00103332	0.0124126	1.5	-3.14505	0.00103332
Primary dermal fibroblasts	MEX3C_T541_M3	MEX3C_T541	1.38781	-3.86565	0.00103332	0.0124126	3	-3.13893	0.00103332
Primary dermal fibroblasts	MEX3C_T541_M3	MEX3C_T541	1.38781	-3.86565	0.00103332	0.0124126	5	-2.54966	0.00103332
Primary dermal fibroblasts	MEX3C_T541_M3	MEX3C_T541	1.38781	-3.86565	0.00103332	0.0124126	10	-3.86565	0.00103332
Primary dermal fibroblasts	TMEM237_S62_M1	TMEM237_S62	8.99863	1.28612	0.00141665	0.01642	0.375	0.118732	0.00141665
Primary dermal fibroblasts	TMEM237_S62_M1	TMEM237_S62	8.99863	1.28612	0.00141665	0.01642	0.75	0.181865	0.00141665
Primary dermal fibroblasts	TMEM237_S62_M1	TMEM237_S62	8.99863	1.28612	0.00141665	0.01642	1.5	0.165782	0.00141665
Primary dermal fibroblasts	TMEM237_S62_M1	TMEM237_S62	8.99863	1.28612	0.00141665	0.01642	3	0.68247	0.00141665
Primary dermal fibroblasts	TMEM237_S62_M1	TMEM237_S62	8.99863	1.28612	0.00141665	0.01642	5	0.921205	0.00141665
Primary dermal fibroblasts	TMEM237_S62_M1	TMEM237_S62	8.99863	1.28612	0.00141665	0.01642	10	1.28612	0.00141665
Primary dermal fibroblasts	NDRG1_S364_M2	NDRG1_S364	7.62089	-7.10327	2.43330744608983e-17	1.31443663337853e-15	0.375	-3.29357	2.43330744608983e-17
Primary dermal fibroblasts	NDRG1_S364_M2	NDRG1_S364	7.62089	-7.10327	2.43330744608983e-17	1.31443663337853e-15	0.75	-3.04024	2.43330744608983e-17
Primary dermal fibroblasts	NDRG1_S364_M2	NDRG1_S364	7.62089	-7.10327	2.43330744608983e-17	1.31443663337853e-15	1.5	-4.3991	2.43330744608983e-17
Primary dermal fibroblasts	NDRG1_S364_M2	NDRG1_S364	7.62089	-7.10327	2.43330744608983e-17	1.31443663337853e-15	3	-6.3769	2.43330744608983e-17
Primary dermal fibroblasts	NDRG1_S364_M2	NDRG1_S364	7.62089	-7.10327	2.43330744608983e-17	1.31443663337853e-15	5	-5.78611	2.43330744608983e-17
Primary dermal fibroblasts	NDRG1_S364_M2	NDRG1_S364	7.62089	-7.10327	2.43330744608983e-17	1.31443663337853e-15	10	-7.10327	2.43330744608983e-17
Primary dermal fibroblasts	PDLIM7_T251_M2	PDLIM7_T251	2.50703	-6.4336	8.67398201445913e-26	7.1948830908561e-24	0.375	-3.98375	8.67398201445913e-26
Primary dermal fibroblasts	PDLIM7_T251_M2	PDLIM7_T251	2.50703	-6.4336	8.67398201445913e-26	7.1948830908561e-24	0.75	-3.9721	8.67398201445913e-26
Primary dermal fibroblasts	PDLIM7_T251_M2	PDLIM7_T251	2.50703	-6.4336	8.67398201445913e-26	7.1948830908561e-24	1.5	-6.43154	8.67398201445913e-26
Primary dermal fibroblasts	PDLIM7_T251_M2	PDLIM7_T251	2.50703	-6.4336	8.67398201445913e-26	7.1948830908561e-24	3	-6.42832	8.67398201445913e-26
Primary dermal fibroblasts	PDLIM7_T251_M2	PDLIM7_T251	2.50703	-6.4336	8.67398201445913e-26	7.1948830908561e-24	5	-6.42209	8.67398201445913e-26
Primary dermal fibroblasts	PDLIM7_T251_M2	PDLIM7_T251	2.50703	-6.4336	8.67398201445913e-26	7.1948830908561e-24	10	-6.4336	8.67398201445913e-26
Primary dermal fibroblasts	MEX3C_S537_M3	MEX3C_S537	1.72083	-4.58748	3.12762278085e-08	7.97954138636104e-07	0.375	-1.68773	3.12762278085e-08
Primary dermal fibroblasts	MEX3C_S537_M3	MEX3C_S537	1.72083	-4.58748	3.12762278085e-08	7.97954138636104e-07	0.75	-2.52604	3.12762278085e-08
Primary dermal fibroblasts	MEX3C_S537_M3	MEX3C_S537	1.72083	-4.58748	3.12762278085e-08	7.97954138636104e-07	1.5	-3.86645	3.12762278085e-08
Primary dermal fibroblasts	MEX3C_S537_M3	MEX3C_S537	1.72083	-4.58748	3.12762278085e-08	7.97954138636104e-07	3	-5.30355	3.12762278085e-08
Primary dermal fibroblasts	MEX3C_S537_M3	MEX3C_S537	1.72083	-4.58748	3.12762278085e-08	7.97954138636104e-07	5	-3.27122	3.12762278085e-08
Primary dermal fibroblasts	MEX3C_S537_M3	MEX3C_S537	1.72083	-4.58748	3.12762278085e-08	7.97954138636104e-07	10	-4.58748	3.12762278085e-08
Primary dermal fibroblasts	TCOF1_S156_M1	TCOF1_S156	5.13232	-2.01397	1.05714955278797e-06	2.2211562392431e-05	0.375	-0.251214	1.05714955278797e-06
Primary dermal fibroblasts	TCOF1_S156_M1	TCOF1_S156	5.13232	-2.01397	1.05714955278797e-06	2.2211562392431e-05	0.75	-0.136788	1.05714955278797e-06
Primary dermal fibroblasts	TCOF1_S156_M1	TCOF1_S156	5.13232	-2.01397	1.05714955278797e-06	2.2211562392431e-05	1.5	-0.370101	1.05714955278797e-06
Primary dermal fibroblasts	TCOF1_S156_M1	TCOF1_S156	5.13232	-2.01397	1.05714955278797e-06	2.2211562392431e-05	3	-0.549166	1.05714955278797e-06
Primary dermal fibroblasts	TCOF1_S156_M1	TCOF1_S156	5.13232	-2.01397	1.05714955278797e-06	2.2211562392431e-05	5	-3.41816	1.05714955278797e-06
Primary dermal fibroblasts	TCOF1_S156_M1	TCOF1_S156	5.13232	-2.01397	1.05714955278797e-06	2.2211562392431e-05	10	-2.01397	1.05714955278797e-06
Primary dermal fibroblasts	PDLIM7_S247_M2	PDLIM7_S247	2.47084	-6.43363	8.52642193328476e-25	6.78315621256135e-23	0.375	-3.98376	8.52642193328476e-25
Primary dermal fibroblasts	PDLIM7_S247_M2	PDLIM7_S247	2.47084	-6.43363	8.52642193328476e-25	6.78315621256135e-23	0.75	-4.38857	8.52642193328476e-25
Primary dermal fibroblasts	PDLIM7_S247_M2	PDLIM7_S247	2.47084	-6.43363	8.52642193328476e-25	6.78315621256135e-23	1.5	-6.43157	8.52642193328476e-25
Primary dermal fibroblasts	PDLIM7_S247_M2	PDLIM7_S247	2.47084	-6.43363	8.52642193328476e-25	6.78315621256135e-23	3	-6.42835	8.52642193328476e-25
Primary dermal fibroblasts	PDLIM7_S247_M2	PDLIM7_S247	2.47084	-6.43363	8.52642193328476e-25	6.78315621256135e-23	5	-6.42212	8.52642193328476e-25
Primary dermal fibroblasts	PDLIM7_S247_M2	PDLIM7_S247	2.47084	-6.43363	8.52642193328476e-25	6.78315621256135e-23	10	-6.43363	8.52642193328476e-25
Primary dermal fibroblasts	MEX3C_S540_M3	MEX3C_S540	1.1064	-3.96418	0.00455565	0.0455357	0.375	-0.191118	0.00455565
Primary dermal fibroblasts	MEX3C_S540_M3	MEX3C_S540	1.1064	-3.96418	0.00455565	0.0455357	0.75	-1.18182	0.00455565
Primary dermal fibroblasts	MEX3C_S540_M3	MEX3C_S540	1.1064	-3.96418	0.00455565	0.0455357	1.5	-3.24077	0.00455565
Primary dermal fibroblasts	MEX3C_S540_M3	MEX3C_S540	1.1064	-3.96418	0.00455565	0.0455357	3	-3.23755	0.00455565
Primary dermal fibroblasts	MEX3C_S540_M3	MEX3C_S540	1.1064	-3.96418	0.00455565	0.0455357	5	-1.92762	0.00455565
Primary dermal fibroblasts	MEX3C_S540_M3	MEX3C_S540	1.1064	-3.96418	0.00455565	0.0455357	10	-3.96418	0.00455565
Primary dermal fibroblasts	FNBP1_S349_M1	FNBP1_S349	14.5019	-2.52723	2.56511827857804e-16	1.30888338517997e-14	0.375	-0.164703	2.56511827857804e-16
Primary dermal fibroblasts	FNBP1_S349_M1	FNBP1_S349	14.5019	-2.52723	2.56511827857804e-16	1.30888338517997e-14	0.75	-0.309882	2.56511827857804e-16
Primary dermal fibroblasts	FNBP1_S349_M1	FNBP1_S349	14.5019	-2.52723	2.56511827857804e-16	1.30888338517997e-14	1.5	-0.634821	2.56511827857804e-16
Primary dermal fibroblasts	FNBP1_S349_M1	FNBP1_S349	14.5019	-2.52723	2.56511827857804e-16	1.30888338517997e-14	3	-1.28695	2.56511827857804e-16
Primary dermal fibroblasts	FNBP1_S349_M1	FNBP1_S349	14.5019	-2.52723	2.56511827857804e-16	1.30888338517997e-14	5	-1.69582	2.56511827857804e-16
Primary dermal fibroblasts	FNBP1_S349_M1	FNBP1_S349	14.5019	-2.52723	2.56511827857804e-16	1.30888338517997e-14	10	-2.52723	2.56511827857804e-16
Primary dermal fibroblasts	TNK2_S785_M1	TNK2_S785	1.54338	-2.64504	1.02957764248637e-06	2.17307208095911e-05	0.375	-1.82919	1.02957764248637e-06
Primary dermal fibroblasts	TNK2_S785_M1	TNK2_S785	1.54338	-2.64504	1.02957764248637e-06	2.17307208095911e-05	0.75	-2.62425	1.02957764248637e-06
Primary dermal fibroblasts	TNK2_S785_M1	TNK2_S785	1.54338	-2.64504	1.02957764248637e-06	2.17307208095911e-05	1.5	-3.64377	1.02957764248637e-06
Primary dermal fibroblasts	TNK2_S785_M1	TNK2_S785	1.54338	-2.64504	1.02957764248637e-06	2.17307208095911e-05	3	-5.08207	1.02957764248637e-06
Primary dermal fibroblasts	TNK2_S785_M1	TNK2_S785	1.54338	-2.64504	1.02957764248637e-06	2.17307208095911e-05	5	-3.6344	1.02957764248637e-06
Primary dermal fibroblasts	TNK2_S785_M1	TNK2_S785	1.54338	-2.64504	1.02957764248637e-06	2.17307208095911e-05	10	-2.64504	1.02957764248637e-06
Primary dermal fibroblasts	WDR20_S434_M1	WDR20_S434	9.33735	1.60656	3.78560838730705e-05	0.000618634	0.375	0.23195	3.78560838730705e-05
Primary dermal fibroblasts	WDR20_S434_M1	WDR20_S434	9.33735	1.60656	3.78560838730705e-05	0.000618634	0.75	0.435538	3.78560838730705e-05
Primary dermal fibroblasts	WDR20_S434_M1	WDR20_S434	9.33735	1.60656	3.78560838730705e-05	0.000618634	1.5	0.224681	3.78560838730705e-05
Primary dermal fibroblasts	WDR20_S434_M1	WDR20_S434	9.33735	1.60656	3.78560838730705e-05	0.000618634	3	0.669997	3.78560838730705e-05
Primary dermal fibroblasts	WDR20_S434_M1	WDR20_S434	9.33735	1.60656	3.78560838730705e-05	0.000618634	5	0.854525	3.78560838730705e-05
Primary dermal fibroblasts	WDR20_S434_M1	WDR20_S434	9.33735	1.60656	3.78560838730705e-05	0.000618634	10	1.60656	3.78560838730705e-05
Primary dermal fibroblasts	LARP6_S447_M2	LARP6_S447	17.6547	-1.38233	2.47486220104003e-05	0.000424657	0.375	-0.324127	2.47486220104003e-05
Primary dermal fibroblasts	LARP6_S447_M2	LARP6_S447	17.6547	-1.38233	2.47486220104003e-05	0.000424657	0.75	-0.545918	2.47486220104003e-05
Primary dermal fibroblasts	LARP6_S447_M2	LARP6_S447	17.6547	-1.38233	2.47486220104003e-05	0.000424657	1.5	-0.663692	2.47486220104003e-05
Primary dermal fibroblasts	LARP6_S447_M2	LARP6_S447	17.6547	-1.38233	2.47486220104003e-05	0.000424657	3	-0.861905	2.47486220104003e-05
Primary dermal fibroblasts	LARP6_S447_M2	LARP6_S447	17.6547	-1.38233	2.47486220104003e-05	0.000424657	5	-0.83201	2.47486220104003e-05
Primary dermal fibroblasts	LARP6_S447_M2	LARP6_S447	17.6547	-1.38233	2.47486220104003e-05	0.000424657	10	-1.38233	2.47486220104003e-05
Primary dermal fibroblasts	LARP6_S451_M1	LARP6_S451	6.71961	2.33179	6.74132919427161e-06	0.000126189	0.375	2.75505	6.74132919427161e-06
Primary dermal fibroblasts	LARP6_S451_M1	LARP6_S451	6.71961	2.33179	6.74132919427161e-06	0.000126189	0.75	2.95934	6.74132919427161e-06
Primary dermal fibroblasts	LARP6_S451_M1	LARP6_S451	6.71961	2.33179	6.74132919427161e-06	0.000126189	1.5	3.26412	6.74132919427161e-06
Primary dermal fibroblasts	LARP6_S451_M1	LARP6_S451	6.71961	2.33179	6.74132919427161e-06	0.000126189	3	3.03315	6.74132919427161e-06
Primary dermal fibroblasts	LARP6_S451_M1	LARP6_S451	6.71961	2.33179	6.74132919427161e-06	0.000126189	5	2.95171	6.74132919427161e-06
Primary dermal fibroblasts	LARP6_S451_M1	LARP6_S451	6.71961	2.33179	6.74132919427161e-06	0.000126189	10	2.33179	6.74132919427161e-06
Primary dermal fibroblasts	TCOF1_T1358_M2	TCOF1_T1358	2.27236	-4.67205	9.40883795350113e-07	1.99846458570603e-05	0.375	-0.761931	9.40883795350113e-07
Primary dermal fibroblasts	TCOF1_T1358_M2	TCOF1_T1358	2.27236	-4.67205	9.40883795350113e-07	1.99846458570603e-05	0.75	-0.303523	9.40883795350113e-07
Primary dermal fibroblasts	TCOF1_T1358_M2	TCOF1_T1358	2.27236	-4.67205	9.40883795350113e-07	1.99846458570603e-05	1.5	-0.6465	9.40883795350113e-07
Primary dermal fibroblasts	TCOF1_T1358_M2	TCOF1_T1358	2.27236	-4.67205	9.40883795350113e-07	1.99846458570603e-05	3	-1.22415	9.40883795350113e-07
Primary dermal fibroblasts	TCOF1_T1358_M2	TCOF1_T1358	2.27236	-4.67205	9.40883795350113e-07	1.99846458570603e-05	5	-4.66054	9.40883795350113e-07
Primary dermal fibroblasts	TCOF1_T1358_M2	TCOF1_T1358	2.27236	-4.67205	9.40883795350113e-07	1.99846458570603e-05	10	-4.67205	9.40883795350113e-07
Primary dermal fibroblasts	FNDC3A_S207_M1	FNDC3A_S207	12.672	7.15063	4.00944316803978e-43	6.55824993710582e-41	0.375	3.97501	4.00944316803978e-43
Primary dermal fibroblasts	FNDC3A_S207_M1	FNDC3A_S207	12.672	7.15063	4.00944316803978e-43	6.55824993710582e-41	0.75	4.72369	4.00944316803978e-43
Primary dermal fibroblasts	FNDC3A_S207_M1	FNDC3A_S207	12.672	7.15063	4.00944316803978e-43	6.55824993710582e-41	1.5	6.02856	4.00944316803978e-43
Primary dermal fibroblasts	FNDC3A_S207_M1	FNDC3A_S207	12.672	7.15063	4.00944316803978e-43	6.55824993710582e-41	3	6.72792	4.00944316803978e-43
Primary dermal fibroblasts	FNDC3A_S207_M1	FNDC3A_S207	12.672	7.15063	4.00944316803978e-43	6.55824993710582e-41	5	6.86962	4.00944316803978e-43
Primary dermal fibroblasts	FNDC3A_S207_M1	FNDC3A_S207	12.672	7.15063	4.00944316803978e-43	6.55824993710582e-41	10	7.15063	4.00944316803978e-43
Primary dermal fibroblasts	ZYX_S202_M1	ZYX_S202	12.6302	-1.05856	0.00353693	0.0365859	0.375	-0.0934248	0.00353693
Primary dermal fibroblasts	ZYX_S202_M1	ZYX_S202	12.6302	-1.05856	0.00353693	0.0365859	0.75	-0.236824	0.00353693
Primary dermal fibroblasts	ZYX_S202_M1	ZYX_S202	12.6302	-1.05856	0.00353693	0.0365859	1.5	-0.760312	0.00353693
Primary dermal fibroblasts	ZYX_S202_M1	ZYX_S202	12.6302	-1.05856	0.00353693	0.0365859	3	-0.860683	0.00353693
Primary dermal fibroblasts	ZYX_S202_M1	ZYX_S202	12.6302	-1.05856	0.00353693	0.0365859	5	-0.855587	0.00353693
Primary dermal fibroblasts	ZYX_S202_M1	ZYX_S202	12.6302	-1.05856	0.00353693	0.0365859	10	-1.05856	0.00353693
Primary dermal fibroblasts	RALGPS2_S308_M2	RALGPS2_S308	24.7661	-1.21759	3.08966304813332e-07	7.00457029383801e-06	0.375	0.0433273	3.08966304813332e-07
Primary dermal fibroblasts	RALGPS2_S308_M2	RALGPS2_S308	24.7661	-1.21759	3.08966304813332e-07	7.00457029383801e-06	0.75	0.0436282	3.08966304813332e-07
Primary dermal fibroblasts	RALGPS2_S308_M2	RALGPS2_S308	24.7661	-1.21759	3.08966304813332e-07	7.00457029383801e-06	1.5	-0.147958	3.08966304813332e-07
Primary dermal fibroblasts	RALGPS2_S308_M2	RALGPS2_S308	24.7661	-1.21759	3.08966304813332e-07	7.00457029383801e-06	3	-0.312467	3.08966304813332e-07
Primary dermal fibroblasts	RALGPS2_S308_M2	RALGPS2_S308	24.7661	-1.21759	3.08966304813332e-07	7.00457029383801e-06	5	-0.60268	3.08966304813332e-07
Primary dermal fibroblasts	RALGPS2_S308_M2	RALGPS2_S308	24.7661	-1.21759	3.08966304813332e-07	7.00457029383801e-06	10	-1.21759	3.08966304813332e-07
Primary dermal fibroblasts	PPP1R13L_S358_M1	PPP1R13L_S358	6.39829	-2.25547	3.40856286171909e-10	1.0596210871369e-08	0.375	0.466528	3.40856286171909e-10
Primary dermal fibroblasts	PPP1R13L_S358_M1	PPP1R13L_S358	6.39829	-2.25547	3.40856286171909e-10	1.0596210871369e-08	0.75	0.511967	3.40856286171909e-10
Primary dermal fibroblasts	PPP1R13L_S358_M1	PPP1R13L_S358	6.39829	-2.25547	3.40856286171909e-10	1.0596210871369e-08	1.5	-0.0627187	3.40856286171909e-10
Primary dermal fibroblasts	PPP1R13L_S358_M1	PPP1R13L_S358	6.39829	-2.25547	3.40856286171909e-10	1.0596210871369e-08	3	-1.59763	3.40856286171909e-10
Primary dermal fibroblasts	PPP1R13L_S358_M1	PPP1R13L_S358	6.39829	-2.25547	3.40856286171909e-10	1.0596210871369e-08	5	-2.46648	3.40856286171909e-10
Primary dermal fibroblasts	PPP1R13L_S358_M1	PPP1R13L_S358	6.39829	-2.25547	3.40856286171909e-10	1.0596210871369e-08	10	-2.25547	3.40856286171909e-10
Primary dermal fibroblasts	NDRG1_S336_M3	NDRG1_S336	8.5768	-1.37883	1.22631976415368e-05	0.000221497	0.375	0.945782	1.22631976415368e-05
Primary dermal fibroblasts	NDRG1_S336_M3	NDRG1_S336	8.5768	-1.37883	1.22631976415368e-05	0.000221497	0.75	1.19914	1.22631976415368e-05
Primary dermal fibroblasts	NDRG1_S336_M3	NDRG1_S336	8.5768	-1.37883	1.22631976415368e-05	0.000221497	1.5	0.791375	1.22631976415368e-05
Primary dermal fibroblasts	NDRG1_S336_M3	NDRG1_S336	8.5768	-1.37883	1.22631976415368e-05	0.000221497	3	0.111761	1.22631976415368e-05
Primary dermal fibroblasts	NDRG1_S336_M3	NDRG1_S336	8.5768	-1.37883	1.22631976415368e-05	0.000221497	5	0.0117381	1.22631976415368e-05
Primary dermal fibroblasts	NDRG1_S336_M3	NDRG1_S336	8.5768	-1.37883	1.22631976415368e-05	0.000221497	10	-1.37883	1.22631976415368e-05
Primary dermal fibroblasts	TCOF1_S1350_M2	TCOF1_S1350	2.27236	-4.67205	9.40883795350113e-07	1.99846458570603e-05	0.375	-0.761931	9.40883795350113e-07
Primary dermal fibroblasts	TCOF1_S1350_M2	TCOF1_S1350	2.27236	-4.67205	9.40883795350113e-07	1.99846458570603e-05	0.75	-0.303523	9.40883795350113e-07
Primary dermal fibroblasts	TCOF1_S1350_M2	TCOF1_S1350	2.27236	-4.67205	9.40883795350113e-07	1.99846458570603e-05	1.5	-0.6465	9.40883795350113e-07
Primary dermal fibroblasts	TCOF1_S1350_M2	TCOF1_S1350	2.27236	-4.67205	9.40883795350113e-07	1.99846458570603e-05	3	-1.22415	9.40883795350113e-07
Primary dermal fibroblasts	TCOF1_S1350_M2	TCOF1_S1350	2.27236	-4.67205	9.40883795350113e-07	1.99846458570603e-05	5	-4.66054	9.40883795350113e-07
Primary dermal fibroblasts	TCOF1_S1350_M2	TCOF1_S1350	2.27236	-4.67205	9.40883795350113e-07	1.99846458570603e-05	10	-4.67205	9.40883795350113e-07
Primary dermal fibroblasts	EI24_S330_M2	EI24_S330	3.47158	-4.08913	6.84282972898155e-13	2.72809125094841e-11	0.375	-1.57951	6.84282972898155e-13
Primary dermal fibroblasts	EI24_S330_M2	EI24_S330	3.47158	-4.08913	6.84282972898155e-13	2.72809125094841e-11	0.75	-2.19618	6.84282972898155e-13
Primary dermal fibroblasts	EI24_S330_M2	EI24_S330	3.47158	-4.08913	6.84282972898155e-13	2.72809125094841e-11	1.5	-3.08889	6.84282972898155e-13
Primary dermal fibroblasts	EI24_S330_M2	EI24_S330	3.47158	-4.08913	6.84282972898155e-13	2.72809125094841e-11	3	-3.08368	6.84282972898155e-13
Primary dermal fibroblasts	EI24_S330_M2	EI24_S330	3.47158	-4.08913	6.84282972898155e-13	2.72809125094841e-11	5	-3.34163	6.84282972898155e-13
Primary dermal fibroblasts	EI24_S330_M2	EI24_S330	3.47158	-4.08913	6.84282972898155e-13	2.72809125094841e-11	10	-4.08913	6.84282972898155e-13
Primary dermal fibroblasts	CHRM2_S232_M1	CHRM2_S232	10.6603	-4.02991	6.5849916391519e-27	5.76252618342183e-25	0.375	-0.359754	6.5849916391519e-27
Primary dermal fibroblasts	CHRM2_S232_M1	CHRM2_S232	10.6603	-4.02991	6.5849916391519e-27	5.76252618342183e-25	0.75	-0.787765	6.5849916391519e-27
Primary dermal fibroblasts	CHRM2_S232_M1	CHRM2_S232	10.6603	-4.02991	6.5849916391519e-27	5.76252618342183e-25	1.5	-1.36517	6.5849916391519e-27
Primary dermal fibroblasts	CHRM2_S232_M1	CHRM2_S232	10.6603	-4.02991	6.5849916391519e-27	5.76252618342183e-25	3	-2.52053	6.5849916391519e-27
Primary dermal fibroblasts	CHRM2_S232_M1	CHRM2_S232	10.6603	-4.02991	6.5849916391519e-27	5.76252618342183e-25	5	-2.90193	6.5849916391519e-27
Primary dermal fibroblasts	CHRM2_S232_M1	CHRM2_S232	10.6603	-4.02991	6.5849916391519e-27	5.76252618342183e-25	10	-4.02991	6.5849916391519e-27
Primary dermal fibroblasts	RALGPS2_S296_M2	RALGPS2_S296	24.7661	-1.21759	3.08966304813332e-07	7.00457029383801e-06	0.375	0.0433273	3.08966304813332e-07
Primary dermal fibroblasts	RALGPS2_S296_M2	RALGPS2_S296	24.7661	-1.21759	3.08966304813332e-07	7.00457029383801e-06	0.75	0.0436282	3.08966304813332e-07
Primary dermal fibroblasts	RALGPS2_S296_M2	RALGPS2_S296	24.7661	-1.21759	3.08966304813332e-07	7.00457029383801e-06	1.5	-0.147958	3.08966304813332e-07
Primary dermal fibroblasts	RALGPS2_S296_M2	RALGPS2_S296	24.7661	-1.21759	3.08966304813332e-07	7.00457029383801e-06	3	-0.312467	3.08966304813332e-07
Primary dermal fibroblasts	RALGPS2_S296_M2	RALGPS2_S296	24.7661	-1.21759	3.08966304813332e-07	7.00457029383801e-06	5	-0.60268	3.08966304813332e-07
Primary dermal fibroblasts	RALGPS2_S296_M2	RALGPS2_S296	24.7661	-1.21759	3.08966304813332e-07	7.00457029383801e-06	10	-1.21759	3.08966304813332e-07
Primary dermal fibroblasts	EI24_S326_M2	EI24_S326	3.47158	-4.08913	6.84282972898155e-13	2.72809125094841e-11	0.375	-1.57951	6.84282972898155e-13
Primary dermal fibroblasts	EI24_S326_M2	EI24_S326	3.47158	-4.08913	6.84282972898155e-13	2.72809125094841e-11	0.75	-2.19618	6.84282972898155e-13
Primary dermal fibroblasts	EI24_S326_M2	EI24_S326	3.47158	-4.08913	6.84282972898155e-13	2.72809125094841e-11	1.5	-3.08889	6.84282972898155e-13
Primary dermal fibroblasts	EI24_S326_M2	EI24_S326	3.47158	-4.08913	6.84282972898155e-13	2.72809125094841e-11	3	-3.08368	6.84282972898155e-13
Primary dermal fibroblasts	EI24_S326_M2	EI24_S326	3.47158	-4.08913	6.84282972898155e-13	2.72809125094841e-11	5	-3.34163	6.84282972898155e-13
Primary dermal fibroblasts	EI24_S326_M2	EI24_S326	3.47158	-4.08913	6.84282972898155e-13	2.72809125094841e-11	10	-4.08913	6.84282972898155e-13
Primary dermal fibroblasts	HMGN1_S89_M2	HMGN1_S89	16.9295	-1.24399	7.93766959242539e-16	3.90239025861318e-14	0.375	0.11042	7.93766959242539e-16
Primary dermal fibroblasts	HMGN1_S89_M2	HMGN1_S89	16.9295	-1.24399	7.93766959242539e-16	3.90239025861318e-14	0.75	-0.00267412	7.93766959242539e-16
Primary dermal fibroblasts	HMGN1_S89_M2	HMGN1_S89	16.9295	-1.24399	7.93766959242539e-16	3.90239025861318e-14	1.5	0.269237	7.93766959242539e-16
Primary dermal fibroblasts	HMGN1_S89_M2	HMGN1_S89	16.9295	-1.24399	7.93766959242539e-16	3.90239025861318e-14	3	0.331728	7.93766959242539e-16
Primary dermal fibroblasts	HMGN1_S89_M2	HMGN1_S89	16.9295	-1.24399	7.93766959242539e-16	3.90239025861318e-14	5	-2.10719	7.93766959242539e-16
Primary dermal fibroblasts	HMGN1_S89_M2	HMGN1_S89	16.9295	-1.24399	7.93766959242539e-16	3.90239025861318e-14	10	-1.24399	7.93766959242539e-16
Primary dermal fibroblasts	MKI67_S3041_M1	MKI67_S3041	3.66078	2.17831	0.00343309	0.0356593	0.375	0.948671	0.00343309
Primary dermal fibroblasts	MKI67_S3041_M1	MKI67_S3041	3.66078	2.17831	0.00343309	0.0356593	0.75	0.47192	0.00343309
Primary dermal fibroblasts	MKI67_S3041_M1	MKI67_S3041	3.66078	2.17831	0.00343309	0.0356593	1.5	0.134718	0.00343309
Primary dermal fibroblasts	MKI67_S3041_M1	MKI67_S3041	3.66078	2.17831	0.00343309	0.0356593	3	0.945959	0.00343309
Primary dermal fibroblasts	MKI67_S3041_M1	MKI67_S3041	3.66078	2.17831	0.00343309	0.0356593	5	1.31278	0.00343309
Primary dermal fibroblasts	MKI67_S3041_M1	MKI67_S3041	3.66078	2.17831	0.00343309	0.0356593	10	2.17831	0.00343309
Primary dermal fibroblasts	EEF2_T57_M2	EEF2_T57	22.0024	3.27676	1.83837037300627e-100	1.03790833123728e-97	0.375	-0.740519	1.83837037300627e-100
Primary dermal fibroblasts	EEF2_T57_M2	EEF2_T57	22.0024	3.27676	1.83837037300627e-100	1.03790833123728e-97	0.75	-1.1983	1.83837037300627e-100
Primary dermal fibroblasts	EEF2_T57_M2	EEF2_T57	22.0024	3.27676	1.83837037300627e-100	1.03790833123728e-97	1.5	-0.667961	1.83837037300627e-100
Primary dermal fibroblasts	EEF2_T57_M2	EEF2_T57	22.0024	3.27676	1.83837037300627e-100	1.03790833123728e-97	3	1.51428	1.83837037300627e-100
Primary dermal fibroblasts	EEF2_T57_M2	EEF2_T57	22.0024	3.27676	1.83837037300627e-100	1.03790833123728e-97	5	2.4857	1.83837037300627e-100
Primary dermal fibroblasts	EEF2_T57_M2	EEF2_T57	22.0024	3.27676	1.83837037300627e-100	1.03790833123728e-97	10	3.27676	1.83837037300627e-100
Primary dermal fibroblasts	SLTM_S553_M2	SLTM_S553	8.12598	-1.79727	2.21999280219273e-12	8.42826768415991e-11	0.375	0.117388	2.21999280219273e-12
Primary dermal fibroblasts	SLTM_S553_M2	SLTM_S553	8.12598	-1.79727	2.21999280219273e-12	8.42826768415991e-11	0.75	0.0637118	2.21999280219273e-12
Primary dermal fibroblasts	SLTM_S553_M2	SLTM_S553	8.12598	-1.79727	2.21999280219273e-12	8.42826768415991e-11	1.5	-0.0591465	2.21999280219273e-12
Primary dermal fibroblasts	SLTM_S553_M2	SLTM_S553	8.12598	-1.79727	2.21999280219273e-12	8.42826768415991e-11	3	0.178469	2.21999280219273e-12
Primary dermal fibroblasts	SLTM_S553_M2	SLTM_S553	8.12598	-1.79727	2.21999280219273e-12	8.42826768415991e-11	5	-3.78559	2.21999280219273e-12
Primary dermal fibroblasts	SLTM_S553_M2	SLTM_S553	8.12598	-1.79727	2.21999280219273e-12	8.42826768415991e-11	10	-1.79727	2.21999280219273e-12
Primary dermal fibroblasts	HMGN1_S86_M2	HMGN1_S86	16.9652	-1.24399	2.20798695665273e-15	1.06165350866308e-13	0.375	0.110426	2.20798695665273e-15
Primary dermal fibroblasts	HMGN1_S86_M2	HMGN1_S86	16.9652	-1.24399	2.20798695665273e-15	1.06165350866308e-13	0.75	-0.00267442	2.20798695665273e-15
Primary dermal fibroblasts	HMGN1_S86_M2	HMGN1_S86	16.9652	-1.24399	2.20798695665273e-15	1.06165350866308e-13	1.5	0.269224	2.20798695665273e-15
Primary dermal fibroblasts	HMGN1_S86_M2	HMGN1_S86	16.9652	-1.24399	2.20798695665273e-15	1.06165350866308e-13	3	0.331727	2.20798695665273e-15
Primary dermal fibroblasts	HMGN1_S86_M2	HMGN1_S86	16.9652	-1.24399	2.20798695665273e-15	1.06165350866308e-13	5	-2.02911	2.20798695665273e-15
Primary dermal fibroblasts	HMGN1_S86_M2	HMGN1_S86	16.9652	-1.24399	2.20798695665273e-15	1.06165350866308e-13	10	-1.24399	2.20798695665273e-15
Primary dermal fibroblasts	SLTM_S551_M2	SLTM_S551	8.19964	-1.83265	1.1217509616967e-13	4.7652634300038e-12	0.375	0.0496791	1.1217509616967e-13
Primary dermal fibroblasts	SLTM_S551_M2	SLTM_S551	8.19964	-1.83265	1.1217509616967e-13	4.7652634300038e-12	0.75	0.0616577	1.1217509616967e-13
Primary dermal fibroblasts	SLTM_S551_M2	SLTM_S551	8.19964	-1.83265	1.1217509616967e-13	4.7652634300038e-12	1.5	-0.0587629	1.1217509616967e-13
Primary dermal fibroblasts	SLTM_S551_M2	SLTM_S551	8.19964	-1.83265	1.1217509616967e-13	4.7652634300038e-12	3	0.173491	1.1217509616967e-13
Primary dermal fibroblasts	SLTM_S551_M2	SLTM_S551	8.19964	-1.83265	1.1217509616967e-13	4.7652634300038e-12	5	-4.40547	1.1217509616967e-13
Primary dermal fibroblasts	SLTM_S551_M2	SLTM_S551	8.19964	-1.83265	1.1217509616967e-13	4.7652634300038e-12	10	-1.83265	1.1217509616967e-13
Primary dermal fibroblasts	NR3C1_S134_M1	NR3C1_S134	8.6432	3.69547	7.04743880315752e-19	4.20970218200897e-17	0.375	1.5338	7.04743880315752e-19
Primary dermal fibroblasts	NR3C1_S134_M1	NR3C1_S134	8.6432	3.69547	7.04743880315752e-19	4.20970218200897e-17	0.75	1.04515	7.04743880315752e-19
Primary dermal fibroblasts	NR3C1_S134_M1	NR3C1_S134	8.6432	3.69547	7.04743880315752e-19	4.20970218200897e-17	1.5	1.26344	7.04743880315752e-19
Primary dermal fibroblasts	NR3C1_S134_M1	NR3C1_S134	8.6432	3.69547	7.04743880315752e-19	4.20970218200897e-17	3	1.53275	7.04743880315752e-19
Primary dermal fibroblasts	NR3C1_S134_M1	NR3C1_S134	8.6432	3.69547	7.04743880315752e-19	4.20970218200897e-17	5	2.44352	7.04743880315752e-19
Primary dermal fibroblasts	NR3C1_S134_M1	NR3C1_S134	8.6432	3.69547	7.04743880315752e-19	4.20970218200897e-17	10	3.69547	7.04743880315752e-19
Primary dermal fibroblasts	MLLT6_S382_M2	MLLT6_S382	2.13749	-6.1727	1.66647334688198e-19	1.03062249177132e-17	0.375	-3.40153	1.66647334688198e-19
Primary dermal fibroblasts	MLLT6_S382_M2	MLLT6_S382	2.13749	-6.1727	1.66647334688198e-19	1.03062249177132e-17	0.75	-4.12596	1.66647334688198e-19
Primary dermal fibroblasts	MLLT6_S382_M2	MLLT6_S382	2.13749	-6.1727	1.66647334688198e-19	1.03062249177132e-17	1.5	-6.17064	1.66647334688198e-19
Primary dermal fibroblasts	MLLT6_S382_M2	MLLT6_S382	2.13749	-6.1727	1.66647334688198e-19	1.03062249177132e-17	3	-6.16742	1.66647334688198e-19
Primary dermal fibroblasts	MLLT6_S382_M2	MLLT6_S382	2.13749	-6.1727	1.66647334688198e-19	1.03062249177132e-17	5	-6.16119	1.66647334688198e-19
Primary dermal fibroblasts	MLLT6_S382_M2	MLLT6_S382	2.13749	-6.1727	1.66647334688198e-19	1.03062249177132e-17	10	-6.1727	1.66647334688198e-19
Primary dermal fibroblasts	KIF20B_S1691_M2	KIF20B_S1691	0.821107	-3.82217	0.00406014	0.0413331	0.375	-1.37137	0.00406014
Primary dermal fibroblasts	KIF20B_S1691_M2	KIF20B_S1691	0.821107	-3.82217	0.00406014	0.0413331	0.75	-0.774186	0.00406014
Primary dermal fibroblasts	KIF20B_S1691_M2	KIF20B_S1691	0.821107	-3.82217	0.00406014	0.0413331	1.5	-1.79903	0.00406014
Primary dermal fibroblasts	KIF20B_S1691_M2	KIF20B_S1691	0.821107	-3.82217	0.00406014	0.0413331	3	-3.81689	0.00406014
Primary dermal fibroblasts	KIF20B_S1691_M2	KIF20B_S1691	0.821107	-3.82217	0.00406014	0.0413331	5	-3.81066	0.00406014
Primary dermal fibroblasts	KIF20B_S1691_M2	KIF20B_S1691	0.821107	-3.82217	0.00406014	0.0413331	10	-3.82217	0.00406014
Primary dermal fibroblasts	GPAT3_S68_M1	GPAT3_S68	0.946682	4.84425	0.000140817	0.00209394	0.375	-0.0523017	0.000140817
Primary dermal fibroblasts	GPAT3_S68_M1	GPAT3_S68	0.946682	4.84425	0.000140817	0.00209394	0.75	0.680527	0.000140817
Primary dermal fibroblasts	GPAT3_S68_M1	GPAT3_S68	0.946682	4.84425	0.000140817	0.00209394	1.5	-0.0576435	0.000140817
Primary dermal fibroblasts	GPAT3_S68_M1	GPAT3_S68	0.946682	4.84425	0.000140817	0.00209394	3	-0.0544288	0.000140817
Primary dermal fibroblasts	GPAT3_S68_M1	GPAT3_S68	0.946682	4.84425	0.000140817	0.00209394	5	2.39455	0.000140817
Primary dermal fibroblasts	GPAT3_S68_M1	GPAT3_S68	0.946682	4.84425	0.000140817	0.00209394	10	4.84425	0.000140817
Primary dermal fibroblasts	ASPSCR1_S275_M1	ASPSCR1_S275	8.075	-1.58368	0.00376804	0.0385888	0.375	-0.218693	0.00376804
Primary dermal fibroblasts	ASPSCR1_S275_M1	ASPSCR1_S275	8.075	-1.58368	0.00376804	0.0385888	0.75	-0.278649	0.00376804
Primary dermal fibroblasts	ASPSCR1_S275_M1	ASPSCR1_S275	8.075	-1.58368	0.00376804	0.0385888	1.5	-0.452168	0.00376804
Primary dermal fibroblasts	ASPSCR1_S275_M1	ASPSCR1_S275	8.075	-1.58368	0.00376804	0.0385888	3	-0.933986	0.00376804
Primary dermal fibroblasts	ASPSCR1_S275_M1	ASPSCR1_S275	8.075	-1.58368	0.00376804	0.0385888	5	-0.871471	0.00376804
Primary dermal fibroblasts	ASPSCR1_S275_M1	ASPSCR1_S275	8.075	-1.58368	0.00376804	0.0385888	10	-1.58368	0.00376804
Primary dermal fibroblasts	PPP1R13L_S526_M1	PPP1R13L_S526	6.40698	2.70114	8.11195971056918e-11	2.63405415314252e-09	0.375	0.685319	8.11195971056918e-11
Primary dermal fibroblasts	PPP1R13L_S526_M1	PPP1R13L_S526	6.40698	2.70114	8.11195971056918e-11	2.63405415314252e-09	0.75	1.03702	8.11195971056918e-11
Primary dermal fibroblasts	PPP1R13L_S526_M1	PPP1R13L_S526	6.40698	2.70114	8.11195971056918e-11	2.63405415314252e-09	1.5	0.0935005	8.11195971056918e-11
Primary dermal fibroblasts	PPP1R13L_S526_M1	PPP1R13L_S526	6.40698	2.70114	8.11195971056918e-11	2.63405415314252e-09	3	1.63355	8.11195971056918e-11
Primary dermal fibroblasts	PPP1R13L_S526_M1	PPP1R13L_S526	6.40698	2.70114	8.11195971056918e-11	2.63405415314252e-09	5	2.06731	8.11195971056918e-11
Primary dermal fibroblasts	PPP1R13L_S526_M1	PPP1R13L_S526	6.40698	2.70114	8.11195971056918e-11	2.63405415314252e-09	10	2.70114	8.11195971056918e-11
Primary dermal fibroblasts	SLC16A3_S464_M2	SLC16A3_S464	1.0072	-4.59	2.78457788044807e-05	0.000472703	0.375	-1.81981	2.78457788044807e-05
Primary dermal fibroblasts	SLC16A3_S464_M2	SLC16A3_S464	1.0072	-4.59	2.78457788044807e-05	0.000472703	0.75	-2.54585	2.78457788044807e-05
Primary dermal fibroblasts	SLC16A3_S464_M2	SLC16A3_S464	1.0072	-4.59	2.78457788044807e-05	0.000472703	1.5	-2.55584	2.78457788044807e-05
Primary dermal fibroblasts	SLC16A3_S464_M2	SLC16A3_S464	1.0072	-4.59	2.78457788044807e-05	0.000472703	3	-4.58472	2.78457788044807e-05
Primary dermal fibroblasts	SLC16A3_S464_M2	SLC16A3_S464	1.0072	-4.59	2.78457788044807e-05	0.000472703	5	-4.57849	2.78457788044807e-05
Primary dermal fibroblasts	SLC16A3_S464_M2	SLC16A3_S464	1.0072	-4.59	2.78457788044807e-05	0.000472703	10	-4.59	2.78457788044807e-05
Primary dermal fibroblasts	EEF2_T59_M2	EEF2_T59	21.6521	3.2368	1.09499167068939e-95	5.80743764254717e-93	0.375	-0.740521	1.09499167068939e-95
Primary dermal fibroblasts	EEF2_T59_M2	EEF2_T59	21.6521	3.2368	1.09499167068939e-95	5.80743764254717e-93	0.75	-1.1983	1.09499167068939e-95
Primary dermal fibroblasts	EEF2_T59_M2	EEF2_T59	21.6521	3.2368	1.09499167068939e-95	5.80743764254717e-93	1.5	-0.593691	1.09499167068939e-95
Primary dermal fibroblasts	EEF2_T59_M2	EEF2_T59	21.6521	3.2368	1.09499167068939e-95	5.80743764254717e-93	3	1.51429	1.09499167068939e-95
Primary dermal fibroblasts	EEF2_T59_M2	EEF2_T59	21.6521	3.2368	1.09499167068939e-95	5.80743764254717e-93	5	2.45956	1.09499167068939e-95
Primary dermal fibroblasts	EEF2_T59_M2	EEF2_T59	21.6521	3.2368	1.09499167068939e-95	5.80743764254717e-93	10	3.2368	1.09499167068939e-95
Primary dermal fibroblasts	WDR13_S113_M3	WDR13_S113	1.38854	4.17513	0.00271146	0.0290606	0.375	4.69418	0.00271146
Primary dermal fibroblasts	WDR13_S113_M3	WDR13_S113	1.38854	4.17513	0.00271146	0.0290606	0.75	0.680516	0.00271146
Primary dermal fibroblasts	WDR13_S113_M3	WDR13_S113	1.38854	4.17513	0.00271146	0.0290606	1.5	-0.0576544	0.00271146
Primary dermal fibroblasts	WDR13_S113_M3	WDR13_S113	1.38854	4.17513	0.00271146	0.0290606	3	2.38828	0.00271146
Primary dermal fibroblasts	WDR13_S113_M3	WDR13_S113	1.38854	4.17513	0.00271146	0.0290606	5	0.673141	0.00271146
Primary dermal fibroblasts	WDR13_S113_M3	WDR13_S113	1.38854	4.17513	0.00271146	0.0290606	10	4.17513	0.00271146
Primary dermal fibroblasts	CHAMP1_S432_M3	CHAMP1_S432	9.04242	-1.64531	0.000489876	0.00645133	0.375	-0.300689	0.000489876
Primary dermal fibroblasts	CHAMP1_S432_M3	CHAMP1_S432	9.04242	-1.64531	0.000489876	0.00645133	0.75	-0.551712	0.000489876
Primary dermal fibroblasts	CHAMP1_S432_M3	CHAMP1_S432	9.04242	-1.64531	0.000489876	0.00645133	1.5	-0.803035	0.000489876
Primary dermal fibroblasts	CHAMP1_S432_M3	CHAMP1_S432	9.04242	-1.64531	0.000489876	0.00645133	3	-0.980445	0.000489876
Primary dermal fibroblasts	CHAMP1_S432_M3	CHAMP1_S432	9.04242	-1.64531	0.000489876	0.00645133	5	-1.12645	0.000489876
Primary dermal fibroblasts	CHAMP1_S432_M3	CHAMP1_S432	9.04242	-1.64531	0.000489876	0.00645133	10	-1.64531	0.000489876
Primary dermal fibroblasts	MLLT6_S378_M2	MLLT6_S378	2.13749	-6.1727	1.66647334688198e-19	1.03062249177132e-17	0.375	-3.40153	1.66647334688198e-19
Primary dermal fibroblasts	MLLT6_S378_M2	MLLT6_S378	2.13749	-6.1727	1.66647334688198e-19	1.03062249177132e-17	0.75	-4.12596	1.66647334688198e-19
Primary dermal fibroblasts	MLLT6_S378_M2	MLLT6_S378	2.13749	-6.1727	1.66647334688198e-19	1.03062249177132e-17	1.5	-6.17064	1.66647334688198e-19
Primary dermal fibroblasts	MLLT6_S378_M2	MLLT6_S378	2.13749	-6.1727	1.66647334688198e-19	1.03062249177132e-17	3	-6.16742	1.66647334688198e-19
Primary dermal fibroblasts	MLLT6_S378_M2	MLLT6_S378	2.13749	-6.1727	1.66647334688198e-19	1.03062249177132e-17	5	-6.16119	1.66647334688198e-19
Primary dermal fibroblasts	MLLT6_S378_M2	MLLT6_S378	2.13749	-6.1727	1.66647334688198e-19	1.03062249177132e-17	10	-6.1727	1.66647334688198e-19
Primary dermal fibroblasts	KIF20B_S1690_M2	KIF20B_S1690	0.821107	-3.82217	0.00406014	0.0413331	0.375	-1.37137	0.00406014
Primary dermal fibroblasts	KIF20B_S1690_M2	KIF20B_S1690	0.821107	-3.82217	0.00406014	0.0413331	0.75	-0.774186	0.00406014
Primary dermal fibroblasts	KIF20B_S1690_M2	KIF20B_S1690	0.821107	-3.82217	0.00406014	0.0413331	1.5	-1.79903	0.00406014
Primary dermal fibroblasts	KIF20B_S1690_M2	KIF20B_S1690	0.821107	-3.82217	0.00406014	0.0413331	3	-3.81689	0.00406014
Primary dermal fibroblasts	KIF20B_S1690_M2	KIF20B_S1690	0.821107	-3.82217	0.00406014	0.0413331	5	-3.81066	0.00406014
Primary dermal fibroblasts	KIF20B_S1690_M2	KIF20B_S1690	0.821107	-3.82217	0.00406014	0.0413331	10	-3.82217	0.00406014
Primary dermal fibroblasts	BAG3_S279_M2	BAG3_S279	21.1216	-3.7461	7.89237878941392e-52	1.7939274489912e-49	0.375	-0.516468	7.89237878941392e-52
Primary dermal fibroblasts	BAG3_S279_M2	BAG3_S279	21.1216	-3.7461	7.89237878941392e-52	1.7939274489912e-49	0.75	-0.94712	7.89237878941392e-52
Primary dermal fibroblasts	BAG3_S279_M2	BAG3_S279	21.1216	-3.7461	7.89237878941392e-52	1.7939274489912e-49	1.5	-1.52092	7.89237878941392e-52
Primary dermal fibroblasts	BAG3_S279_M2	BAG3_S279	21.1216	-3.7461	7.89237878941392e-52	1.7939274489912e-49	3	-2.0929	7.89237878941392e-52
Primary dermal fibroblasts	BAG3_S279_M2	BAG3_S279	21.1216	-3.7461	7.89237878941392e-52	1.7939274489912e-49	5	-2.99753	7.89237878941392e-52
Primary dermal fibroblasts	BAG3_S279_M2	BAG3_S279	21.1216	-3.7461	7.89237878941392e-52	1.7939274489912e-49	10	-3.7461	7.89237878941392e-52
Primary dermal fibroblasts	SLC16A3_T460_M2	SLC16A3_T460	1.35987	-3.14588	0.00161492	0.018534	0.375	-1.33216	0.00161492
Primary dermal fibroblasts	SLC16A3_T460_M2	SLC16A3_T460	1.35987	-3.14588	0.00161492	0.018534	0.75	-2.12838	0.00161492
Primary dermal fibroblasts	SLC16A3_T460_M2	SLC16A3_T460	1.35987	-3.14588	0.00161492	0.018534	1.5	-2.14567	0.00161492
Primary dermal fibroblasts	SLC16A3_T460_M2	SLC16A3_T460	1.35987	-3.14588	0.00161492	0.018534	3	-3.86326	0.00161492
Primary dermal fibroblasts	SLC16A3_T460_M2	SLC16A3_T460	1.35987	-3.14588	0.00161492	0.018534	5	-2.5517	0.00161492
Primary dermal fibroblasts	SLC16A3_T460_M2	SLC16A3_T460	1.35987	-3.14588	0.00161492	0.018534	10	-3.14588	0.00161492
Primary dermal fibroblasts	INPP5J_S914_M2	INPP5J_S914	10.4968	1.98746	3.66816472061114e-10	1.13028554472071e-08	0.375	1.09697	3.66816472061114e-10
Primary dermal fibroblasts	INPP5J_S914_M2	INPP5J_S914	10.4968	1.98746	3.66816472061114e-10	1.13028554472071e-08	0.75	0.184283	3.66816472061114e-10
Primary dermal fibroblasts	INPP5J_S914_M2	INPP5J_S914	10.4968	1.98746	3.66816472061114e-10	1.13028554472071e-08	1.5	-0.257372	3.66816472061114e-10
Primary dermal fibroblasts	INPP5J_S914_M2	INPP5J_S914	10.4968	1.98746	3.66816472061114e-10	1.13028554472071e-08	3	-0.82641	3.66816472061114e-10
Primary dermal fibroblasts	INPP5J_S914_M2	INPP5J_S914	10.4968	1.98746	3.66816472061114e-10	1.13028554472071e-08	5	2.85628	3.66816472061114e-10
Primary dermal fibroblasts	INPP5J_S914_M2	INPP5J_S914	10.4968	1.98746	3.66816472061114e-10	1.13028554472071e-08	10	1.98746	3.66816472061114e-10
Primary dermal fibroblasts	CHAMP1_S427_M3	CHAMP1_S427	9.04242	-1.64531	0.000489876	0.00645133	0.375	-0.300689	0.000489876
Primary dermal fibroblasts	CHAMP1_S427_M3	CHAMP1_S427	9.04242	-1.64531	0.000489876	0.00645133	0.75	-0.551712	0.000489876
Primary dermal fibroblasts	CHAMP1_S427_M3	CHAMP1_S427	9.04242	-1.64531	0.000489876	0.00645133	1.5	-0.803035	0.000489876
Primary dermal fibroblasts	CHAMP1_S427_M3	CHAMP1_S427	9.04242	-1.64531	0.000489876	0.00645133	3	-0.980445	0.000489876
Primary dermal fibroblasts	CHAMP1_S427_M3	CHAMP1_S427	9.04242	-1.64531	0.000489876	0.00645133	5	-1.12645	0.000489876
Primary dermal fibroblasts	CHAMP1_S427_M3	CHAMP1_S427	9.04242	-1.64531	0.000489876	0.00645133	10	-1.64531	0.000489876
Primary dermal fibroblasts	FOXK1_S420_M1	FOXK1_S420	72.3442	3.77922	7.23219719259036e-83	2.87677080147083e-80	0.375	3.09573	7.23219719259036e-83
Primary dermal fibroblasts	FOXK1_S420_M1	FOXK1_S420	72.3442	3.77922	7.23219719259036e-83	2.87677080147083e-80	0.75	3.25112	7.23219719259036e-83
Primary dermal fibroblasts	FOXK1_S420_M1	FOXK1_S420	72.3442	3.77922	7.23219719259036e-83	2.87677080147083e-80	1.5	3.47968	7.23219719259036e-83
Primary dermal fibroblasts	FOXK1_S420_M1	FOXK1_S420	72.3442	3.77922	7.23219719259036e-83	2.87677080147083e-80	3	3.63459	7.23219719259036e-83
Primary dermal fibroblasts	FOXK1_S420_M1	FOXK1_S420	72.3442	3.77922	7.23219719259036e-83	2.87677080147083e-80	5	3.5936	7.23219719259036e-83
Primary dermal fibroblasts	FOXK1_S420_M1	FOXK1_S420	72.3442	3.77922	7.23219719259036e-83	2.87677080147083e-80	10	3.77922	7.23219719259036e-83
Primary dermal fibroblasts	MARK3_S469_M1	MARK3_S469	62.4337	-1.27623	3.86940353151712e-22	2.74179354690739e-20	0.375	0.0398857	3.86940353151712e-22
Primary dermal fibroblasts	MARK3_S469_M1	MARK3_S469	62.4337	-1.27623	3.86940353151712e-22	2.74179354690739e-20	0.75	-0.139643	3.86940353151712e-22
Primary dermal fibroblasts	MARK3_S469_M1	MARK3_S469	62.4337	-1.27623	3.86940353151712e-22	2.74179354690739e-20	1.5	-0.273598	3.86940353151712e-22
Primary dermal fibroblasts	MARK3_S469_M1	MARK3_S469	62.4337	-1.27623	3.86940353151712e-22	2.74179354690739e-20	3	-0.550533	3.86940353151712e-22
Primary dermal fibroblasts	MARK3_S469_M1	MARK3_S469	62.4337	-1.27623	3.86940353151712e-22	2.74179354690739e-20	5	-0.827796	3.86940353151712e-22
Primary dermal fibroblasts	MARK3_S469_M1	MARK3_S469	62.4337	-1.27623	3.86940353151712e-22	2.74179354690739e-20	10	-1.27623	3.86940353151712e-22
Primary dermal fibroblasts	INPP5J_S912_M2	INPP5J_S912	10.4968	1.98746	3.66816472061114e-10	1.13028554472071e-08	0.375	1.09697	3.66816472061114e-10
Primary dermal fibroblasts	INPP5J_S912_M2	INPP5J_S912	10.4968	1.98746	3.66816472061114e-10	1.13028554472071e-08	0.75	0.184283	3.66816472061114e-10
Primary dermal fibroblasts	INPP5J_S912_M2	INPP5J_S912	10.4968	1.98746	3.66816472061114e-10	1.13028554472071e-08	1.5	-0.257372	3.66816472061114e-10
Primary dermal fibroblasts	INPP5J_S912_M2	INPP5J_S912	10.4968	1.98746	3.66816472061114e-10	1.13028554472071e-08	3	-0.82641	3.66816472061114e-10
Primary dermal fibroblasts	INPP5J_S912_M2	INPP5J_S912	10.4968	1.98746	3.66816472061114e-10	1.13028554472071e-08	5	2.85628	3.66816472061114e-10
Primary dermal fibroblasts	INPP5J_S912_M2	INPP5J_S912	10.4968	1.98746	3.66816472061114e-10	1.13028554472071e-08	10	1.98746	3.66816472061114e-10
Primary dermal fibroblasts	MAP1B_T1853_M1	MAP1B_T1853	14.5636	-1.08588	5.15005588781233e-05	0.000822411	0.375	0.44848	5.15005588781233e-05
Primary dermal fibroblasts	MAP1B_T1853_M1	MAP1B_T1853	14.5636	-1.08588	5.15005588781233e-05	0.000822411	0.75	0.535172	5.15005588781233e-05
Primary dermal fibroblasts	MAP1B_T1853_M1	MAP1B_T1853	14.5636	-1.08588	5.15005588781233e-05	0.000822411	1.5	0.32192	5.15005588781233e-05
Primary dermal fibroblasts	MAP1B_T1853_M1	MAP1B_T1853	14.5636	-1.08588	5.15005588781233e-05	0.000822411	3	0.0251051	5.15005588781233e-05
Primary dermal fibroblasts	MAP1B_T1853_M1	MAP1B_T1853	14.5636	-1.08588	5.15005588781233e-05	0.000822411	5	-0.0210686	5.15005588781233e-05
Primary dermal fibroblasts	MAP1B_T1853_M1	MAP1B_T1853	14.5636	-1.08588	5.15005588781233e-05	0.000822411	10	-1.08588	5.15005588781233e-05
Primary dermal fibroblasts	FOXK1_S428_M3	FOXK1_S428	9.7579	-6.552	5.35103447668739e-69	1.83634912570554e-66	0.375	-1.90256	5.35103447668739e-69
Primary dermal fibroblasts	FOXK1_S428_M3	FOXK1_S428	9.7579	-6.552	5.35103447668739e-69	1.83634912570554e-66	0.75	-2.94919	5.35103447668739e-69
Primary dermal fibroblasts	FOXK1_S428_M3	FOXK1_S428	9.7579	-6.552	5.35103447668739e-69	1.83634912570554e-66	1.5	-4.09008	5.35103447668739e-69
Primary dermal fibroblasts	FOXK1_S428_M3	FOXK1_S428	9.7579	-6.552	5.35103447668739e-69	1.83634912570554e-66	3	-6.54625	5.35103447668739e-69
Primary dermal fibroblasts	FOXK1_S428_M3	FOXK1_S428	9.7579	-6.552	5.35103447668739e-69	1.83634912570554e-66	5	-6.54066	5.35103447668739e-69
Primary dermal fibroblasts	FOXK1_S428_M3	FOXK1_S428	9.7579	-6.552	5.35103447668739e-69	1.83634912570554e-66	10	-6.552	5.35103447668739e-69
Primary dermal fibroblasts	FARP1_S889_M2	FARP1_S889	9.70178	-1.76693	7.3117412628512e-11	2.38750178325414e-09	0.375	0.0873069	7.3117412628512e-11
Primary dermal fibroblasts	FARP1_S889_M2	FARP1_S889	9.70178	-1.76693	7.3117412628512e-11	2.38750178325414e-09	0.75	0.0166092	7.3117412628512e-11
Primary dermal fibroblasts	FARP1_S889_M2	FARP1_S889	9.70178	-1.76693	7.3117412628512e-11	2.38750178325414e-09	1.5	-0.0283814	7.3117412628512e-11
Primary dermal fibroblasts	FARP1_S889_M2	FARP1_S889	9.70178	-1.76693	7.3117412628512e-11	2.38750178325414e-09	3	-0.114628	7.3117412628512e-11
Primary dermal fibroblasts	FARP1_S889_M2	FARP1_S889	9.70178	-1.76693	7.3117412628512e-11	2.38750178325414e-09	5	-2.66223	7.3117412628512e-11
Primary dermal fibroblasts	FARP1_S889_M2	FARP1_S889	9.70178	-1.76693	7.3117412628512e-11	2.38750178325414e-09	10	-1.76693	7.3117412628512e-11
Primary dermal fibroblasts	PRP4K_S20_M1	PRP4K_S20	50.3881	1.01009	8.34858930891063e-29	8.1176116713641e-27	0.375	0.0446271	8.34858930891063e-29
Primary dermal fibroblasts	PRP4K_S20_M1	PRP4K_S20	50.3881	1.01009	8.34858930891063e-29	8.1176116713641e-27	0.75	0.0399043	8.34858930891063e-29
Primary dermal fibroblasts	PRP4K_S20_M1	PRP4K_S20	50.3881	1.01009	8.34858930891063e-29	8.1176116713641e-27	1.5	0.0994279	8.34858930891063e-29
Primary dermal fibroblasts	PRP4K_S20_M1	PRP4K_S20	50.3881	1.01009	8.34858930891063e-29	8.1176116713641e-27	3	0.120175	8.34858930891063e-29
Primary dermal fibroblasts	PRP4K_S20_M1	PRP4K_S20	50.3881	1.01009	8.34858930891063e-29	8.1176116713641e-27	5	1.40431	8.34858930891063e-29
Primary dermal fibroblasts	PRP4K_S20_M1	PRP4K_S20	50.3881	1.01009	8.34858930891063e-29	8.1176116713641e-27	10	1.01009	8.34858930891063e-29
Primary dermal fibroblasts	NDRG1_T328_M3	NDRG1_T328	6.11013	-1.25198	5.53525391454658e-06	0.000104394	0.375	1.23087	5.53525391454658e-06
Primary dermal fibroblasts	NDRG1_T328_M3	NDRG1_T328	6.11013	-1.25198	5.53525391454658e-06	0.000104394	0.75	1.51571	5.53525391454658e-06
Primary dermal fibroblasts	NDRG1_T328_M3	NDRG1_T328	6.11013	-1.25198	5.53525391454658e-06	0.000104394	1.5	0.991607	5.53525391454658e-06
Primary dermal fibroblasts	NDRG1_T328_M3	NDRG1_T328	6.11013	-1.25198	5.53525391454658e-06	0.000104394	3	0.118556	5.53525391454658e-06
Primary dermal fibroblasts	NDRG1_T328_M3	NDRG1_T328	6.11013	-1.25198	5.53525391454658e-06	0.000104394	5	-0.348827	5.53525391454658e-06
Primary dermal fibroblasts	NDRG1_T328_M3	NDRG1_T328	6.11013	-1.25198	5.53525391454658e-06	0.000104394	10	-1.25198	5.53525391454658e-06
Primary dermal fibroblasts	ILF3_S73_M1	ILF3_S73	1.45265	-3.5088	0.000561758	0.00728828	0.375	0.110837	0.000561758
Primary dermal fibroblasts	ILF3_S73_M1	ILF3_S73	1.45265	-3.5088	0.000561758	0.00728828	0.75	-0.725636	0.000561758
Primary dermal fibroblasts	ILF3_S73_M1	ILF3_S73	1.45265	-3.5088	0.000561758	0.00728828	1.5	-1.06442	0.000561758
Primary dermal fibroblasts	ILF3_S73_M1	ILF3_S73	1.45265	-3.5088	0.000561758	0.00728828	3	0.842591	0.000561758
Primary dermal fibroblasts	ILF3_S73_M1	ILF3_S73	1.45265	-3.5088	0.000561758	0.00728828	5	-3.49728	0.000561758
Primary dermal fibroblasts	ILF3_S73_M1	ILF3_S73	1.45265	-3.5088	0.000561758	0.00728828	10	-3.5088	0.000561758
Primary dermal fibroblasts	MAP1B_S1852_M1	MAP1B_S1852	17.0502	3.21778	2.17475012077155e-40	3.22563361133422e-38	0.375	0.948249	2.17475012077155e-40
Primary dermal fibroblasts	MAP1B_S1852_M1	MAP1B_S1852	17.0502	3.21778	2.17475012077155e-40	3.22563361133422e-38	0.75	1.02341	2.17475012077155e-40
Primary dermal fibroblasts	MAP1B_S1852_M1	MAP1B_S1852	17.0502	3.21778	2.17475012077155e-40	3.22563361133422e-38	1.5	0.692682	2.17475012077155e-40
Primary dermal fibroblasts	MAP1B_S1852_M1	MAP1B_S1852	17.0502	3.21778	2.17475012077155e-40	3.22563361133422e-38	3	0.912806	2.17475012077155e-40
Primary dermal fibroblasts	MAP1B_S1852_M1	MAP1B_S1852	17.0502	3.21778	2.17475012077155e-40	3.22563361133422e-38	5	1.79607	2.17475012077155e-40
Primary dermal fibroblasts	MAP1B_S1852_M1	MAP1B_S1852	17.0502	3.21778	2.17475012077155e-40	3.22563361133422e-38	10	3.21778	2.17475012077155e-40
Primary dermal fibroblasts	TNK2_S793_M2	TNK2_S793	3.01512	4.64529	8.58651443458883e-05	0.00131941	0.375	3.71918	8.58651443458883e-05
Primary dermal fibroblasts	TNK2_S793_M2	TNK2_S793	3.01512	4.64529	8.58651443458883e-05	0.00131941	0.75	1.98725	8.58651443458883e-05
Primary dermal fibroblasts	TNK2_S793_M2	TNK2_S793	3.01512	4.64529	8.58651443458883e-05	0.00131941	1.5	5.33088	8.58651443458883e-05
Primary dermal fibroblasts	TNK2_S793_M2	TNK2_S793	3.01512	4.64529	8.58651443458883e-05	0.00131941	3	2.7111	8.58651443458883e-05
Primary dermal fibroblasts	TNK2_S793_M2	TNK2_S793	3.01512	4.64529	8.58651443458883e-05	0.00131941	5	4.55102	8.58651443458883e-05
Primary dermal fibroblasts	TNK2_S793_M2	TNK2_S793	3.01512	4.64529	8.58651443458883e-05	0.00131941	10	4.64529	8.58651443458883e-05
Primary dermal fibroblasts	MARK3_S499_M1	MARK3_S499	1.29597	-4.89489	3.05522451201322e-06	5.98126839029702e-05	0.375	-1.27187	3.05522451201322e-06
Primary dermal fibroblasts	MARK3_S499_M1	MARK3_S499	1.29597	-4.89489	3.05522451201322e-06	5.98126839029702e-05	0.75	-2.43418	3.05522451201322e-06
Primary dermal fibroblasts	MARK3_S499_M1	MARK3_S499	1.29597	-4.89489	3.05522451201322e-06	5.98126839029702e-05	1.5	-3.44821	3.05522451201322e-06
Primary dermal fibroblasts	MARK3_S499_M1	MARK3_S499	1.29597	-4.89489	3.05522451201322e-06	5.98126839029702e-05	3	-4.88962	3.05522451201322e-06
Primary dermal fibroblasts	MARK3_S499_M1	MARK3_S499	1.29597	-4.89489	3.05522451201322e-06	5.98126839029702e-05	5	-4.88338	3.05522451201322e-06
Primary dermal fibroblasts	MARK3_S499_M1	MARK3_S499	1.29597	-4.89489	3.05522451201322e-06	5.98126839029702e-05	10	-4.89489	3.05522451201322e-06
Primary dermal fibroblasts	SH3PXD2B_S499_M1	SH3PXD2B_S499	1.54763	3.53153	0.00270402	0.0289986	0.375	-0.0498174	0.00270402
Primary dermal fibroblasts	SH3PXD2B_S499_M1	SH3PXD2B_S499	1.54763	3.53153	0.00270402	0.0289986	0.75	0.543858	0.00270402
Primary dermal fibroblasts	SH3PXD2B_S499_M1	SH3PXD2B_S499	1.54763	3.53153	0.00270402	0.0289986	1.5	-0.0555454	0.00270402
Primary dermal fibroblasts	SH3PXD2B_S499_M1	SH3PXD2B_S499	1.54763	3.53153	0.00270402	0.0289986	3	1.94928	0.00270402
Primary dermal fibroblasts	SH3PXD2B_S499_M1	SH3PXD2B_S499	1.54763	3.53153	0.00270402	0.0289986	5	0.547997	0.00270402
Primary dermal fibroblasts	SH3PXD2B_S499_M1	SH3PXD2B_S499	1.54763	3.53153	0.00270402	0.0289986	10	3.53153	0.00270402
Primary dermal fibroblasts	TNK2_T791_M2	TNK2_T791	2.98036	4.64534	8.46818219018042e-05	0.00130237	0.375	3.5686	8.46818219018042e-05
Primary dermal fibroblasts	TNK2_T791_M2	TNK2_T791	2.98036	4.64534	8.46818219018042e-05	0.00130237	0.75	1.98725	8.46818219018042e-05
Primary dermal fibroblasts	TNK2_T791_M2	TNK2_T791	2.98036	4.64534	8.46818219018042e-05	0.00130237	1.5	5.33086	8.46818219018042e-05
Primary dermal fibroblasts	TNK2_T791_M2	TNK2_T791	2.98036	4.64534	8.46818219018042e-05	0.00130237	3	2.71111	8.46818219018042e-05
Primary dermal fibroblasts	TNK2_T791_M2	TNK2_T791	2.98036	4.64534	8.46818219018042e-05	0.00130237	5	4.55098	8.46818219018042e-05
Primary dermal fibroblasts	TNK2_T791_M2	TNK2_T791	2.98036	4.64534	8.46818219018042e-05	0.00130237	10	4.64534	8.46818219018042e-05
Primary dermal fibroblasts	CHAMP1_S436_M1	CHAMP1_S436	13.52	6.75738	7.81301677576191e-26	6.51159140997071e-24	0.375	5.47741	7.81301677576191e-26
Primary dermal fibroblasts	CHAMP1_S436_M1	CHAMP1_S436	13.52	6.75738	7.81301677576191e-26	6.51159140997071e-24	0.75	5.86124	7.81301677576191e-26
Primary dermal fibroblasts	CHAMP1_S436_M1	CHAMP1_S436	13.52	6.75738	7.81301677576191e-26	6.51159140997071e-24	1.5	6.36096	7.81301677576191e-26
Primary dermal fibroblasts	CHAMP1_S436_M1	CHAMP1_S436	13.52	6.75738	7.81301677576191e-26	6.51159140997071e-24	3	6.69202	7.81301677576191e-26
Primary dermal fibroblasts	CHAMP1_S436_M1	CHAMP1_S436	13.52	6.75738	7.81301677576191e-26	6.51159140997071e-24	5	6.75173	7.81301677576191e-26
Primary dermal fibroblasts	CHAMP1_S436_M1	CHAMP1_S436	13.52	6.75738	7.81301677576191e-26	6.51159140997071e-24	10	6.75738	7.81301677576191e-26
Primary dermal fibroblasts	FOXK1_S416_M1	FOXK1_S416	6.72989	-1.64514	2.0228301683559e-07	4.73943421774631e-06	0.375	-1.45308	2.0228301683559e-07
Primary dermal fibroblasts	FOXK1_S416_M1	FOXK1_S416	6.72989	-1.64514	2.0228301683559e-07	4.73943421774631e-06	0.75	-1.91541	2.0228301683559e-07
Primary dermal fibroblasts	FOXK1_S416_M1	FOXK1_S416	6.72989	-1.64514	2.0228301683559e-07	4.73943421774631e-06	1.5	-2.29646	2.0228301683559e-07
Primary dermal fibroblasts	FOXK1_S416_M1	FOXK1_S416	6.72989	-1.64514	2.0228301683559e-07	4.73943421774631e-06	3	-1.57556	2.0228301683559e-07
Primary dermal fibroblasts	FOXK1_S416_M1	FOXK1_S416	6.72989	-1.64514	2.0228301683559e-07	4.73943421774631e-06	5	-1.69948	2.0228301683559e-07
Primary dermal fibroblasts	FOXK1_S416_M1	FOXK1_S416	6.72989	-1.64514	2.0228301683559e-07	4.73943421774631e-06	10	-1.64514	2.0228301683559e-07
Primary dermal fibroblasts	RIF1_S1046_M1	RIF1_S1046	2.90588	4.22484	1.733859512805e-08	4.52925510344972e-07	0.375	0.531528	1.733859512805e-08
Primary dermal fibroblasts	RIF1_S1046_M1	RIF1_S1046	2.90588	4.22484	1.733859512805e-08	4.52925510344972e-07	0.75	1.76755	1.733859512805e-08
Primary dermal fibroblasts	RIF1_S1046_M1	RIF1_S1046	2.90588	4.22484	1.733859512805e-08	4.52925510344972e-07	1.5	1.5265	1.733859512805e-08
Primary dermal fibroblasts	RIF1_S1046_M1	RIF1_S1046	2.90588	4.22484	1.733859512805e-08	4.52925510344972e-07	3	2.26737	1.733859512805e-08
Primary dermal fibroblasts	RIF1_S1046_M1	RIF1_S1046	2.90588	4.22484	1.733859512805e-08	4.52925510344972e-07	5	2.94829	1.733859512805e-08
Primary dermal fibroblasts	RIF1_S1046_M1	RIF1_S1046	2.90588	4.22484	1.733859512805e-08	4.52925510344972e-07	10	4.22484	1.733859512805e-08
Primary dermal fibroblasts	BAG3_S275_M1	BAG3_S275	6.65057	-5.37625	0.00222284	0.0244859	0.375	-1.41641	0.00222284
Primary dermal fibroblasts	BAG3_S275_M1	BAG3_S275	6.65057	-5.37625	0.00222284	0.0244859	0.75	-1.003	0.00222284
Primary dermal fibroblasts	BAG3_S275_M1	BAG3_S275	6.65057	-5.37625	0.00222284	0.0244859	1.5	-3.04975	0.00222284
Primary dermal fibroblasts	BAG3_S275_M1	BAG3_S275	6.65057	-5.37625	0.00222284	0.0244859	3	-3.78472	0.00222284
Primary dermal fibroblasts	BAG3_S275_M1	BAG3_S275	6.65057	-5.37625	0.00222284	0.0244859	5	-2.35846	0.00222284
Primary dermal fibroblasts	BAG3_S275_M1	BAG3_S275	6.65057	-5.37625	0.00222284	0.0244859	10	-5.37625	0.00222284
Primary dermal fibroblasts	RIN1_S337_M1	RIN1_S337	15.226	1.17721	0.00031599	0.00434442	0.375	1.20707	0.00031599
Primary dermal fibroblasts	RIN1_S337_M1	RIN1_S337	15.226	1.17721	0.00031599	0.00434442	0.75	1.40017	0.00031599
Primary dermal fibroblasts	RIN1_S337_M1	RIN1_S337	15.226	1.17721	0.00031599	0.00434442	1.5	1.45646	0.00031599
Primary dermal fibroblasts	RIN1_S337_M1	RIN1_S337	15.226	1.17721	0.00031599	0.00434442	3	0.920266	0.00031599
Primary dermal fibroblasts	RIN1_S337_M1	RIN1_S337	15.226	1.17721	0.00031599	0.00434442	5	1.0516	0.00031599
Primary dermal fibroblasts	RIN1_S337_M1	RIN1_S337	15.226	1.17721	0.00031599	0.00434442	10	1.17721	0.00031599
Primary dermal fibroblasts	ANAPC2_S736_M2	ANAPC2_S736	2.04643	2.35801	9.91349864755846e-05	0.00151006	0.375	0.363558	9.91349864755846e-05
Primary dermal fibroblasts	ANAPC2_S736_M2	ANAPC2_S736	2.04643	2.35801	9.91349864755846e-05	0.00151006	0.75	0.375233	9.91349864755846e-05
Primary dermal fibroblasts	ANAPC2_S736_M2	ANAPC2_S736	2.04643	2.35801	9.91349864755846e-05	0.00151006	1.5	0.944068	9.91349864755846e-05
Primary dermal fibroblasts	ANAPC2_S736_M2	ANAPC2_S736	2.04643	2.35801	9.91349864755846e-05	0.00151006	3	-0.0536365	9.91349864755846e-05
Primary dermal fibroblasts	ANAPC2_S736_M2	ANAPC2_S736	2.04643	2.35801	9.91349864755846e-05	0.00151006	5	2.82841	9.91349864755846e-05
Primary dermal fibroblasts	ANAPC2_S736_M2	ANAPC2_S736	2.04643	2.35801	9.91349864755846e-05	0.00151006	10	2.35801	9.91349864755846e-05
Primary dermal fibroblasts	TPD52L2_S12_M1	TPD52L2_S12	33.3829	-1.01309	3.01629836942816e-07	6.87386120595465e-06	0.375	0.2083	3.01629836942816e-07
Primary dermal fibroblasts	TPD52L2_S12_M1	TPD52L2_S12	33.3829	-1.01309	3.01629836942816e-07	6.87386120595465e-06	0.75	-0.160115	3.01629836942816e-07
Primary dermal fibroblasts	TPD52L2_S12_M1	TPD52L2_S12	33.3829	-1.01309	3.01629836942816e-07	6.87386120595465e-06	1.5	-0.04734	3.01629836942816e-07
Primary dermal fibroblasts	TPD52L2_S12_M1	TPD52L2_S12	33.3829	-1.01309	3.01629836942816e-07	6.87386120595465e-06	3	-0.422156	3.01629836942816e-07
Primary dermal fibroblasts	TPD52L2_S12_M1	TPD52L2_S12	33.3829	-1.01309	3.01629836942816e-07	6.87386120595465e-06	5	-0.30937	3.01629836942816e-07
Primary dermal fibroblasts	TPD52L2_S12_M1	TPD52L2_S12	33.3829	-1.01309	3.01629836942816e-07	6.87386120595465e-06	10	-1.01309	3.01629836942816e-07
Primary dermal fibroblasts	MCM4_S120_M1	MCM4_S120	2.09701	-3.14758	0.00337178	0.0351378	0.375	-0.816908	0.00337178
Primary dermal fibroblasts	MCM4_S120_M1	MCM4_S120	2.09701	-3.14758	0.00337178	0.0351378	0.75	-0.32062	0.00337178
Primary dermal fibroblasts	MCM4_S120_M1	MCM4_S120	2.09701	-3.14758	0.00337178	0.0351378	1.5	-1.14839	0.00337178
Primary dermal fibroblasts	MCM4_S120_M1	MCM4_S120	2.09701	-3.14758	0.00337178	0.0351378	3	-2.14193	0.00337178
Primary dermal fibroblasts	MCM4_S120_M1	MCM4_S120	2.09701	-3.14758	0.00337178	0.0351378	5	-2.13586	0.00337178
Primary dermal fibroblasts	MCM4_S120_M1	MCM4_S120	2.09701	-3.14758	0.00337178	0.0351378	10	-3.14758	0.00337178
Primary dermal fibroblasts	FOXK1_S257_M3	FOXK1_S257	4.5363	2.74701	2.25993870265596e-05	0.000392785	0.375	3.31522	2.25993870265596e-05
Primary dermal fibroblasts	FOXK1_S257_M3	FOXK1_S257	4.5363	2.74701	2.25993870265596e-05	0.000392785	0.75	3.23137	2.25993870265596e-05
Primary dermal fibroblasts	FOXK1_S257_M3	FOXK1_S257	4.5363	2.74701	2.25993870265596e-05	0.000392785	1.5	2.87975	2.25993870265596e-05
Primary dermal fibroblasts	FOXK1_S257_M3	FOXK1_S257	4.5363	2.74701	2.25993870265596e-05	0.000392785	3	2.16621	2.25993870265596e-05
Primary dermal fibroblasts	FOXK1_S257_M3	FOXK1_S257	4.5363	2.74701	2.25993870265596e-05	0.000392785	5	1.36418	2.25993870265596e-05
Primary dermal fibroblasts	FOXK1_S257_M3	FOXK1_S257	4.5363	2.74701	2.25993870265596e-05	0.000392785	10	2.74701	2.25993870265596e-05
Primary dermal fibroblasts	BAG3_S274_M1	BAG3_S274	4.75558	-2.44632	0.000540982	0.0070606	0.375	1.25633	0.000540982
Primary dermal fibroblasts	BAG3_S274_M1	BAG3_S274	4.75558	-2.44632	0.000540982	0.0070606	0.75	-2.41832	0.000540982
Primary dermal fibroblasts	BAG3_S274_M1	BAG3_S274	4.75558	-2.44632	0.000540982	0.0070606	1.5	-0.441207	0.000540982
Primary dermal fibroblasts	BAG3_S274_M1	BAG3_S274	4.75558	-2.44632	0.000540982	0.0070606	3	-1.76494	0.000540982
Primary dermal fibroblasts	BAG3_S274_M1	BAG3_S274	4.75558	-2.44632	0.000540982	0.0070606	5	-2.1881	0.000540982
Primary dermal fibroblasts	BAG3_S274_M1	BAG3_S274	4.75558	-2.44632	0.000540982	0.0070606	10	-2.44632	0.000540982
Primary dermal fibroblasts	SLAIN2_S122_M1	SLAIN2_S122	17.392	1.85403	2.4584523760077e-05	0.00042267	0.375	1.31309	2.4584523760077e-05
Primary dermal fibroblasts	SLAIN2_S122_M1	SLAIN2_S122	17.392	1.85403	2.4584523760077e-05	0.00042267	0.75	1.54362	2.4584523760077e-05
Primary dermal fibroblasts	SLAIN2_S122_M1	SLAIN2_S122	17.392	1.85403	2.4584523760077e-05	0.00042267	1.5	1.46852	2.4584523760077e-05
Primary dermal fibroblasts	SLAIN2_S122_M1	SLAIN2_S122	17.392	1.85403	2.4584523760077e-05	0.00042267	3	1.43351	2.4584523760077e-05
Primary dermal fibroblasts	SLAIN2_S122_M1	SLAIN2_S122	17.392	1.85403	2.4584523760077e-05	0.00042267	5	1.51613	2.4584523760077e-05
Primary dermal fibroblasts	SLAIN2_S122_M1	SLAIN2_S122	17.392	1.85403	2.4584523760077e-05	0.00042267	10	1.85403	2.4584523760077e-05
Primary dermal fibroblasts	ANAPC2_S732_M2	ANAPC2_S732	2.0116	2.35813	6.02898435059983e-05	0.00095234	0.375	-0.0510579	6.02898435059983e-05
Primary dermal fibroblasts	ANAPC2_S732_M2	ANAPC2_S732	2.0116	2.35813	6.02898435059983e-05	0.00095234	0.75	0.375275	6.02898435059983e-05
Primary dermal fibroblasts	ANAPC2_S732_M2	ANAPC2_S732	2.0116	2.35813	6.02898435059983e-05	0.00095234	1.5	0.944169	6.02898435059983e-05
Primary dermal fibroblasts	ANAPC2_S732_M2	ANAPC2_S732	2.0116	2.35813	6.02898435059983e-05	0.00095234	3	-0.0536052	6.02898435059983e-05
Primary dermal fibroblasts	ANAPC2_S732_M2	ANAPC2_S732	2.0116	2.35813	6.02898435059983e-05	0.00095234	5	2.8285	6.02898435059983e-05
Primary dermal fibroblasts	ANAPC2_S732_M2	ANAPC2_S732	2.0116	2.35813	6.02898435059983e-05	0.00095234	10	2.35813	6.02898435059983e-05
Primary dermal fibroblasts	HSPH1_S809_M1	HSPH1_S809	12.0977	-1.33299	1.22810692115438e-11	4.38659741511102e-10	0.375	0.0434496	1.22810692115438e-11
Primary dermal fibroblasts	HSPH1_S809_M1	HSPH1_S809	12.0977	-1.33299	1.22810692115438e-11	4.38659741511102e-10	0.75	-0.0657421	1.22810692115438e-11
Primary dermal fibroblasts	HSPH1_S809_M1	HSPH1_S809	12.0977	-1.33299	1.22810692115438e-11	4.38659741511102e-10	1.5	0.150753	1.22810692115438e-11
Primary dermal fibroblasts	HSPH1_S809_M1	HSPH1_S809	12.0977	-1.33299	1.22810692115438e-11	4.38659741511102e-10	3	0.0651871	1.22810692115438e-11
Primary dermal fibroblasts	HSPH1_S809_M1	HSPH1_S809	12.0977	-1.33299	1.22810692115438e-11	4.38659741511102e-10	5	-2.44745	1.22810692115438e-11
Primary dermal fibroblasts	HSPH1_S809_M1	HSPH1_S809	12.0977	-1.33299	1.22810692115438e-11	4.38659741511102e-10	10	-1.33299	1.22810692115438e-11
Primary dermal fibroblasts	LMO7_T956_M2	LMO7_T956	28.2524	-3.92606	7.97770582689549e-84	3.49064518455812e-81	0.375	-0.552225	7.97770582689549e-84
Primary dermal fibroblasts	LMO7_T956_M2	LMO7_T956	28.2524	-3.92606	7.97770582689549e-84	3.49064518455812e-81	0.75	-1.0251	7.97770582689549e-84
Primary dermal fibroblasts	LMO7_T956_M2	LMO7_T956	28.2524	-3.92606	7.97770582689549e-84	3.49064518455812e-81	1.5	-1.66306	7.97770582689549e-84
Primary dermal fibroblasts	LMO7_T956_M2	LMO7_T956	28.2524	-3.92606	7.97770582689549e-84	3.49064518455812e-81	3	-2.6139	7.97770582689549e-84
Primary dermal fibroblasts	LMO7_T956_M2	LMO7_T956	28.2524	-3.92606	7.97770582689549e-84	3.49064518455812e-81	5	-3.63848	7.97770582689549e-84
Primary dermal fibroblasts	LMO7_T956_M2	LMO7_T956	28.2524	-3.92606	7.97770582689549e-84	3.49064518455812e-81	10	-3.92606	7.97770582689549e-84
Primary dermal fibroblasts	MTCL1_S87_M1	MTCL1_S87	3.27243	-3.01395	5.01023064154271e-08	1.25809263541292e-06	0.375	-0.4222	5.01023064154271e-08
Primary dermal fibroblasts	MTCL1_S87_M1	MTCL1_S87	3.27243	-3.01395	5.01023064154271e-08	1.25809263541292e-06	0.75	-0.995221	5.01023064154271e-08
Primary dermal fibroblasts	MTCL1_S87_M1	MTCL1_S87	3.27243	-3.01395	5.01023064154271e-08	1.25809263541292e-06	1.5	-1.84295	5.01023064154271e-08
Primary dermal fibroblasts	MTCL1_S87_M1	MTCL1_S87	3.27243	-3.01395	5.01023064154271e-08	1.25809263541292e-06	3	-3.00828	5.01023064154271e-08
Primary dermal fibroblasts	MTCL1_S87_M1	MTCL1_S87	3.27243	-3.01395	5.01023064154271e-08	1.25809263541292e-06	5	-3.00224	5.01023064154271e-08
Primary dermal fibroblasts	MTCL1_S87_M1	MTCL1_S87	3.27243	-3.01395	5.01023064154271e-08	1.25809263541292e-06	10	-3.01395	5.01023064154271e-08
Primary dermal fibroblasts	ZDHHC5_S684_M1	ZDHHC5_S684	4.12285	-2.73801	1.09529082793676e-06	2.29578204437715e-05	0.375	-0.145986	1.09529082793676e-06
Primary dermal fibroblasts	ZDHHC5_S684_M1	ZDHHC5_S684	4.12285	-2.73801	1.09529082793676e-06	2.29578204437715e-05	0.75	-0.870172	1.09529082793676e-06
Primary dermal fibroblasts	ZDHHC5_S684_M1	ZDHHC5_S684	4.12285	-2.73801	1.09529082793676e-06	2.29578204437715e-05	1.5	-0.970272	1.09529082793676e-06
Primary dermal fibroblasts	ZDHHC5_S684_M1	ZDHHC5_S684	4.12285	-2.73801	1.09529082793676e-06	2.29578204437715e-05	3	-2.2471	1.09529082793676e-06
Primary dermal fibroblasts	ZDHHC5_S684_M1	ZDHHC5_S684	4.12285	-2.73801	1.09529082793676e-06	2.29578204437715e-05	5	-2.24134	1.09529082793676e-06
Primary dermal fibroblasts	ZDHHC5_S684_M1	ZDHHC5_S684	4.12285	-2.73801	1.09529082793676e-06	2.29578204437715e-05	10	-2.73801	1.09529082793676e-06
Primary dermal fibroblasts	CDS2_S33_M1	CDS2_S33	30.632	1.40291	2.2717687035694e-27	2.0601293186462e-25	0.375	0.0415579	2.2717687035694e-27
Primary dermal fibroblasts	CDS2_S33_M1	CDS2_S33	30.632	1.40291	2.2717687035694e-27	2.0601293186462e-25	0.75	-0.0603983	2.2717687035694e-27
Primary dermal fibroblasts	CDS2_S33_M1	CDS2_S33	30.632	1.40291	2.2717687035694e-27	2.0601293186462e-25	1.5	0.419088	2.2717687035694e-27
Primary dermal fibroblasts	CDS2_S33_M1	CDS2_S33	30.632	1.40291	2.2717687035694e-27	2.0601293186462e-25	3	0.60645	2.2717687035694e-27
Primary dermal fibroblasts	CDS2_S33_M1	CDS2_S33	30.632	1.40291	2.2717687035694e-27	2.0601293186462e-25	5	1.5173	2.2717687035694e-27
Primary dermal fibroblasts	CDS2_S33_M1	CDS2_S33	30.632	1.40291	2.2717687035694e-27	2.0601293186462e-25	10	1.40291	2.2717687035694e-27
Primary dermal fibroblasts	NAV1_S595_M1	NAV1_S595	1.75873	-3.91756	1.03178088177181e-06	2.17307208095911e-05	0.375	-2.90879	1.03178088177181e-06
Primary dermal fibroblasts	NAV1_S595_M1	NAV1_S595	1.75873	-3.91756	1.03178088177181e-06	2.17307208095911e-05	0.75	-2.57349	1.03178088177181e-06
Primary dermal fibroblasts	NAV1_S595_M1	NAV1_S595	1.75873	-3.91756	1.03178088177181e-06	2.17307208095911e-05	1.5	-3.91315	1.03178088177181e-06
Primary dermal fibroblasts	NAV1_S595_M1	NAV1_S595	1.75873	-3.91756	1.03178088177181e-06	2.17307208095911e-05	3	-3.32602	1.03178088177181e-06
Primary dermal fibroblasts	NAV1_S595_M1	NAV1_S595	1.75873	-3.91756	1.03178088177181e-06	2.17307208095911e-05	5	-2.90544	1.03178088177181e-06
Primary dermal fibroblasts	NAV1_S595_M1	NAV1_S595	1.75873	-3.91756	1.03178088177181e-06	2.17307208095911e-05	10	-3.91756	1.03178088177181e-06
Primary dermal fibroblasts	LMO7_S960_M1	LMO7_S960	40.449	2.97104	2.19170466245822e-43	3.61879386814563e-41	0.375	2.47929	2.19170466245822e-43
Primary dermal fibroblasts	LMO7_S960_M1	LMO7_S960	40.449	2.97104	2.19170466245822e-43	3.61879386814563e-41	0.75	2.89519	2.19170466245822e-43
Primary dermal fibroblasts	LMO7_S960_M1	LMO7_S960	40.449	2.97104	2.19170466245822e-43	3.61879386814563e-41	1.5	3.27048	2.19170466245822e-43
Primary dermal fibroblasts	LMO7_S960_M1	LMO7_S960	40.449	2.97104	2.19170466245822e-43	3.61879386814563e-41	3	3.3765	2.19170466245822e-43
Primary dermal fibroblasts	LMO7_S960_M1	LMO7_S960	40.449	2.97104	2.19170466245822e-43	3.61879386814563e-41	5	2.66613	2.19170466245822e-43
Primary dermal fibroblasts	LMO7_S960_M1	LMO7_S960	40.449	2.97104	2.19170466245822e-43	3.61879386814563e-41	10	2.97104	2.19170466245822e-43
Primary dermal fibroblasts	FOXK1_S239_M3	FOXK1_S239	4.32156	3.74845	6.17457097161841e-07	1.35592648864825e-05	0.375	4.62221	6.17457097161841e-07
Primary dermal fibroblasts	FOXK1_S239_M3	FOXK1_S239	4.32156	3.74845	6.17457097161841e-07	1.35592648864825e-05	0.75	4.53834	6.17457097161841e-07
Primary dermal fibroblasts	FOXK1_S239_M3	FOXK1_S239	4.32156	3.74845	6.17457097161841e-07	1.35592648864825e-05	1.5	4.18671	6.17457097161841e-07
Primary dermal fibroblasts	FOXK1_S239_M3	FOXK1_S239	4.32156	3.74845	6.17457097161841e-07	1.35592648864825e-05	3	3.47323	6.17457097161841e-07
Primary dermal fibroblasts	FOXK1_S239_M3	FOXK1_S239	4.32156	3.74845	6.17457097161841e-07	1.35592648864825e-05	5	2.67125	6.17457097161841e-07
Primary dermal fibroblasts	FOXK1_S239_M3	FOXK1_S239	4.32156	3.74845	6.17457097161841e-07	1.35592648864825e-05	10	3.74845	6.17457097161841e-07
Primary dermal fibroblasts	SLAIN2_S130_M2	SLAIN2_S130	15.296	1.3738	0.000477289	0.00630453	0.375	0.769246	0.000477289
Primary dermal fibroblasts	SLAIN2_S130_M2	SLAIN2_S130	15.296	1.3738	0.000477289	0.00630453	0.75	1.09701	0.000477289
Primary dermal fibroblasts	SLAIN2_S130_M2	SLAIN2_S130	15.296	1.3738	0.000477289	0.00630453	1.5	0.892472	0.000477289
Primary dermal fibroblasts	SLAIN2_S130_M2	SLAIN2_S130	15.296	1.3738	0.000477289	0.00630453	3	1.18861	0.000477289
Primary dermal fibroblasts	SLAIN2_S130_M2	SLAIN2_S130	15.296	1.3738	0.000477289	0.00630453	5	1.27346	0.000477289
Primary dermal fibroblasts	SLAIN2_S130_M2	SLAIN2_S130	15.296	1.3738	0.000477289	0.00630453	10	1.3738	0.000477289
Primary dermal fibroblasts	MARK3_S400_M1	MARK3_S400	2.99389	-3.28202	1.5174043337254e-05	0.000271273	0.375	-0.952141	1.5174043337254e-05
Primary dermal fibroblasts	MARK3_S400_M1	MARK3_S400	2.99389	-3.28202	1.5174043337254e-05	0.000271273	0.75	-0.760226	1.5174043337254e-05
Primary dermal fibroblasts	MARK3_S400_M1	MARK3_S400	2.99389	-3.28202	1.5174043337254e-05	0.000271273	1.5	-1.40706	1.5174043337254e-05
Primary dermal fibroblasts	MARK3_S400_M1	MARK3_S400	2.99389	-3.28202	1.5174043337254e-05	0.000271273	3	-2.27662	1.5174043337254e-05
Primary dermal fibroblasts	MARK3_S400_M1	MARK3_S400	2.99389	-3.28202	1.5174043337254e-05	0.000271273	5	-2.85574	1.5174043337254e-05
Primary dermal fibroblasts	MARK3_S400_M1	MARK3_S400	2.99389	-3.28202	1.5174043337254e-05	0.000271273	10	-3.28202	1.5174043337254e-05
Primary dermal fibroblasts	MKI67_S1815_M1	MKI67_S1815	2.38687	-2.58318	0.000446214	0.00592987	0.375	-1.11706	0.000446214
Primary dermal fibroblasts	MKI67_S1815_M1	MKI67_S1815	2.38687	-2.58318	0.000446214	0.00592987	0.75	-0.756272	0.000446214
Primary dermal fibroblasts	MKI67_S1815_M1	MKI67_S1815	2.38687	-2.58318	0.000446214	0.00592987	1.5	-1.77346	0.000446214
Primary dermal fibroblasts	MKI67_S1815_M1	MKI67_S1815	2.38687	-2.58318	0.000446214	0.00592987	3	-2.57753	0.000446214
Primary dermal fibroblasts	MKI67_S1815_M1	MKI67_S1815	2.38687	-2.58318	0.000446214	0.00592987	5	-2.57147	0.000446214
Primary dermal fibroblasts	MKI67_S1815_M1	MKI67_S1815	2.38687	-2.58318	0.000446214	0.00592987	10	-2.58318	0.000446214
Primary dermal fibroblasts	TRIM56_S475_M1	TRIM56_S475	9.00829	2.612	3.01639915320281e-06	5.91187211414956e-05	0.375	2.11709	3.01639915320281e-06
Primary dermal fibroblasts	TRIM56_S475_M1	TRIM56_S475	9.00829	2.612	3.01639915320281e-06	5.91187211414956e-05	0.75	2.04695	3.01639915320281e-06
Primary dermal fibroblasts	TRIM56_S475_M1	TRIM56_S475	9.00829	2.612	3.01639915320281e-06	5.91187211414956e-05	1.5	2.1519	3.01639915320281e-06
Primary dermal fibroblasts	TRIM56_S475_M1	TRIM56_S475	9.00829	2.612	3.01639915320281e-06	5.91187211414956e-05	3	2.15522	3.01639915320281e-06
Primary dermal fibroblasts	TRIM56_S475_M1	TRIM56_S475	9.00829	2.612	3.01639915320281e-06	5.91187211414956e-05	5	2.67993	3.01639915320281e-06
Primary dermal fibroblasts	TRIM56_S475_M1	TRIM56_S475	9.00829	2.612	3.01639915320281e-06	5.91187211414956e-05	10	2.612	3.01639915320281e-06
Primary dermal fibroblasts	MTCL1_S77_M1	MTCL1_S77	22.1042	-3.04233	2.39181479155158e-33	2.79076949878238e-31	0.375	-0.268518	2.39181479155158e-33
Primary dermal fibroblasts	MTCL1_S77_M1	MTCL1_S77	22.1042	-3.04233	2.39181479155158e-33	2.79076949878238e-31	0.75	-0.425521	2.39181479155158e-33
Primary dermal fibroblasts	MTCL1_S77_M1	MTCL1_S77	22.1042	-3.04233	2.39181479155158e-33	2.79076949878238e-31	1.5	-0.8883	2.39181479155158e-33
Primary dermal fibroblasts	MTCL1_S77_M1	MTCL1_S77	22.1042	-3.04233	2.39181479155158e-33	2.79076949878238e-31	3	-1.35837	2.39181479155158e-33
Primary dermal fibroblasts	MTCL1_S77_M1	MTCL1_S77	22.1042	-3.04233	2.39181479155158e-33	2.79076949878238e-31	5	-2.22318	2.39181479155158e-33
Primary dermal fibroblasts	MTCL1_S77_M1	MTCL1_S77	22.1042	-3.04233	2.39181479155158e-33	2.79076949878238e-31	10	-3.04233	2.39181479155158e-33
Primary dermal fibroblasts	SBF1_S1278_M1	SBF1_S1278	2.23347	-3.6735	2.155696841659e-05	0.00037729	0.375	0.859126	2.155696841659e-05
Primary dermal fibroblasts	SBF1_S1278_M1	SBF1_S1278	2.23347	-3.6735	2.155696841659e-05	0.00037729	0.75	0.109221	2.155696841659e-05
Primary dermal fibroblasts	SBF1_S1278_M1	SBF1_S1278	2.23347	-3.6735	2.155696841659e-05	0.00037729	1.5	0.482971	2.155696841659e-05
Primary dermal fibroblasts	SBF1_S1278_M1	SBF1_S1278	2.23347	-3.6735	2.155696841659e-05	0.00037729	3	0.584419	2.155696841659e-05
Primary dermal fibroblasts	SBF1_S1278_M1	SBF1_S1278	2.23347	-3.6735	2.155696841659e-05	0.00037729	5	-3.66199	2.155696841659e-05
Primary dermal fibroblasts	SBF1_S1278_M1	SBF1_S1278	2.23347	-3.6735	2.155696841659e-05	0.00037729	10	-3.6735	2.155696841659e-05
Primary dermal fibroblasts	LIMK1_S310_M1	LIMK1_S310	12.949	-1.18802	0.004644	0.0463013	0.375	0.0644226	0.004644
Primary dermal fibroblasts	LIMK1_S310_M1	LIMK1_S310	12.949	-1.18802	0.004644	0.0463013	0.75	-0.0165002	0.004644
Primary dermal fibroblasts	LIMK1_S310_M1	LIMK1_S310	12.949	-1.18802	0.004644	0.0463013	1.5	-0.00968699	0.004644
Primary dermal fibroblasts	LIMK1_S310_M1	LIMK1_S310	12.949	-1.18802	0.004644	0.0463013	3	-0.35214	0.004644
Primary dermal fibroblasts	LIMK1_S310_M1	LIMK1_S310	12.949	-1.18802	0.004644	0.0463013	5	-0.376253	0.004644
Primary dermal fibroblasts	LIMK1_S310_M1	LIMK1_S310	12.949	-1.18802	0.004644	0.0463013	10	-1.18802	0.004644
Primary dermal fibroblasts	RIN2_S306_M2	RIN2_S306	6.80894	-1.68231	0.000191732	0.00275509	0.375	0.0488769	0.000191732
Primary dermal fibroblasts	RIN2_S306_M2	RIN2_S306	6.80894	-1.68231	0.000191732	0.00275509	0.75	-0.115509	0.000191732
Primary dermal fibroblasts	RIN2_S306_M2	RIN2_S306	6.80894	-1.68231	0.000191732	0.00275509	1.5	-0.733315	0.000191732
Primary dermal fibroblasts	RIN2_S306_M2	RIN2_S306	6.80894	-1.68231	0.000191732	0.00275509	3	-1.67473	0.000191732
Primary dermal fibroblasts	RIN2_S306_M2	RIN2_S306	6.80894	-1.68231	0.000191732	0.00275509	5	-1.04855	0.000191732
Primary dermal fibroblasts	RIN2_S306_M2	RIN2_S306	6.80894	-1.68231	0.000191732	0.00275509	10	-1.68231	0.000191732
Primary dermal fibroblasts	KIF13A_S1460_M1	KIF13A_S1460	2.45353	-3.22882	6.26117665458161e-05	0.000987235	0.375	-0.222011	6.26117665458161e-05
Primary dermal fibroblasts	KIF13A_S1460_M1	KIF13A_S1460	2.45353	-3.22882	6.26117665458161e-05	0.000987235	0.75	-0.21064	6.26117665458161e-05
Primary dermal fibroblasts	KIF13A_S1460_M1	KIF13A_S1460	2.45353	-3.22882	6.26117665458161e-05	0.000987235	1.5	-0.768801	6.26117665458161e-05
Primary dermal fibroblasts	KIF13A_S1460_M1	KIF13A_S1460	2.45353	-3.22882	6.26117665458161e-05	0.000987235	3	-2.63899	6.26117665458161e-05
Primary dermal fibroblasts	KIF13A_S1460_M1	KIF13A_S1460	2.45353	-3.22882	6.26117665458161e-05	0.000987235	5	-2.63391	6.26117665458161e-05
Primary dermal fibroblasts	KIF13A_S1460_M1	KIF13A_S1460	2.45353	-3.22882	6.26117665458161e-05	0.000987235	10	-3.22882	6.26117665458161e-05
Primary dermal fibroblasts	CTNNA1_T658_M2	CTNNA1_T658	17.823	-1.14243	0.000922249	0.0112326	0.375	-0.0679581	0.000922249
Primary dermal fibroblasts	CTNNA1_T658_M2	CTNNA1_T658	17.823	-1.14243	0.000922249	0.0112326	0.75	0.0706596	0.000922249
Primary dermal fibroblasts	CTNNA1_T658_M2	CTNNA1_T658	17.823	-1.14243	0.000922249	0.0112326	1.5	-0.353211	0.000922249
Primary dermal fibroblasts	CTNNA1_T658_M2	CTNNA1_T658	17.823	-1.14243	0.000922249	0.0112326	3	-0.431475	0.000922249
Primary dermal fibroblasts	CTNNA1_T658_M2	CTNNA1_T658	17.823	-1.14243	0.000922249	0.0112326	5	-0.659004	0.000922249
Primary dermal fibroblasts	CTNNA1_T658_M2	CTNNA1_T658	17.823	-1.14243	0.000922249	0.0112326	10	-1.14243	0.000922249
Primary dermal fibroblasts	THRAP3_S55_M2	THRAP3_S55	9.64928	1.02277	0.00042687	0.00569443	0.375	-0.593142	0.00042687
Primary dermal fibroblasts	THRAP3_S55_M2	THRAP3_S55	9.64928	1.02277	0.00042687	0.00569443	0.75	-0.234184	0.00042687
Primary dermal fibroblasts	THRAP3_S55_M2	THRAP3_S55	9.64928	1.02277	0.00042687	0.00569443	1.5	-0.0641183	0.00042687
Primary dermal fibroblasts	THRAP3_S55_M2	THRAP3_S55	9.64928	1.02277	0.00042687	0.00569443	3	0.0746906	0.00042687
Primary dermal fibroblasts	THRAP3_S55_M2	THRAP3_S55	9.64928	1.02277	0.00042687	0.00569443	5	0.784597	0.00042687
Primary dermal fibroblasts	THRAP3_S55_M2	THRAP3_S55	9.64928	1.02277	0.00042687	0.00569443	10	1.02277	0.00042687
Primary dermal fibroblasts	MTCL1_S1679_M1	MTCL1_S1679	17.848	1.47029	1.7831935072522e-30	1.85770552166239e-28	0.375	3.44963	1.7831935072522e-30
Primary dermal fibroblasts	MTCL1_S1679_M1	MTCL1_S1679	17.848	1.47029	1.7831935072522e-30	1.85770552166239e-28	0.75	3.63503	1.7831935072522e-30
Primary dermal fibroblasts	MTCL1_S1679_M1	MTCL1_S1679	17.848	1.47029	1.7831935072522e-30	1.85770552166239e-28	1.5	3.63075	1.7831935072522e-30
Primary dermal fibroblasts	MTCL1_S1679_M1	MTCL1_S1679	17.848	1.47029	1.7831935072522e-30	1.85770552166239e-28	3	3.02386	1.7831935072522e-30
Primary dermal fibroblasts	MTCL1_S1679_M1	MTCL1_S1679	17.848	1.47029	1.7831935072522e-30	1.85770552166239e-28	5	2.75917	1.7831935072522e-30
Primary dermal fibroblasts	MTCL1_S1679_M1	MTCL1_S1679	17.848	1.47029	1.7831935072522e-30	1.85770552166239e-28	10	1.47029	1.7831935072522e-30
Primary dermal fibroblasts	MTSS2_S99_M2	MTSS2_S99	1.68281	4.18503	0.000277446	0.0038447	0.375	1.25846	0.000277446
Primary dermal fibroblasts	MTSS2_S99_M2	MTSS2_S99	1.68281	4.18503	0.000277446	0.0038447	0.75	1.26595	0.000277446
Primary dermal fibroblasts	MTSS2_S99_M2	MTSS2_S99	1.68281	4.18503	0.000277446	0.0038447	1.5	1.66102	0.000277446
Primary dermal fibroblasts	MTSS2_S99_M2	MTSS2_S99	1.68281	4.18503	0.000277446	0.0038447	3	2.66688	0.000277446
Primary dermal fibroblasts	MTSS2_S99_M2	MTSS2_S99	1.68281	4.18503	0.000277446	0.0038447	5	2.24949	0.000277446
Primary dermal fibroblasts	MTSS2_S99_M2	MTSS2_S99	1.68281	4.18503	0.000277446	0.0038447	10	4.18503	0.000277446
Primary dermal fibroblasts	TRIM56_S471_M3	TRIM56_S471	2.07341	-3.28397	4.50720145525913e-06	8.6251538734717e-05	0.375	-1.53875	4.50720145525913e-06
Primary dermal fibroblasts	TRIM56_S471_M3	TRIM56_S471	2.07341	-3.28397	4.50720145525913e-06	8.6251538734717e-05	0.75	-2.52652	4.50720145525913e-06
Primary dermal fibroblasts	TRIM56_S471_M3	TRIM56_S471	2.07341	-3.28397	4.50720145525913e-06	8.6251538734717e-05	1.5	-2.86557	4.50720145525913e-06
Primary dermal fibroblasts	TRIM56_S471_M3	TRIM56_S471	2.07341	-3.28397	4.50720145525913e-06	8.6251538734717e-05	3	-2.86182	4.50720145525913e-06
Primary dermal fibroblasts	TRIM56_S471_M3	TRIM56_S471	2.07341	-3.28397	4.50720145525913e-06	8.6251538734717e-05	5	-2.85575	4.50720145525913e-06
Primary dermal fibroblasts	TRIM56_S471_M3	TRIM56_S471	2.07341	-3.28397	4.50720145525913e-06	8.6251538734717e-05	10	-3.28397	4.50720145525913e-06
Primary dermal fibroblasts	MTSS2_S96_M2	MTSS2_S96	1.93853	4.5281	2.55227245398171e-05	0.000436656	0.375	1.25948	2.55227245398171e-05
Primary dermal fibroblasts	MTSS2_S96_M2	MTSS2_S96	1.93853	4.5281	2.55227245398171e-05	0.000436656	0.75	1.26606	2.55227245398171e-05
Primary dermal fibroblasts	MTSS2_S96_M2	MTSS2_S96	1.93853	4.5281	2.55227245398171e-05	0.000436656	1.5	1.66064	2.55227245398171e-05
Primary dermal fibroblasts	MTSS2_S96_M2	MTSS2_S96	1.93853	4.5281	2.55227245398171e-05	0.000436656	3	2.66689	2.55227245398171e-05
Primary dermal fibroblasts	MTSS2_S96_M2	MTSS2_S96	1.93853	4.5281	2.55227245398171e-05	0.000436656	5	2.47433	2.55227245398171e-05
Primary dermal fibroblasts	MTSS2_S96_M2	MTSS2_S96	1.93853	4.5281	2.55227245398171e-05	0.000436656	10	4.5281	2.55227245398171e-05
Primary dermal fibroblasts	CDS2_S21_M1	CDS2_S21	67.6577	2.10893	8.90221487360176e-98	4.86895514743056e-95	0.375	-0.0522128	8.90221487360176e-98
Primary dermal fibroblasts	CDS2_S21_M1	CDS2_S21	67.6577	2.10893	8.90221487360176e-98	4.86895514743056e-95	0.75	0.200359	8.90221487360176e-98
Primary dermal fibroblasts	CDS2_S21_M1	CDS2_S21	67.6577	2.10893	8.90221487360176e-98	4.86895514743056e-95	1.5	0.861919	8.90221487360176e-98
Primary dermal fibroblasts	CDS2_S21_M1	CDS2_S21	67.6577	2.10893	8.90221487360176e-98	4.86895514743056e-95	3	1.49042	8.90221487360176e-98
Primary dermal fibroblasts	CDS2_S21_M1	CDS2_S21	67.6577	2.10893	8.90221487360176e-98	4.86895514743056e-95	5	1.71614	8.90221487360176e-98
Primary dermal fibroblasts	CDS2_S21_M1	CDS2_S21	67.6577	2.10893	8.90221487360176e-98	4.86895514743056e-95	10	2.10893	8.90221487360176e-98
Primary dermal fibroblasts	MTCL1_T1675_M2	MTCL1_T1675	4.15766	-6.40986	3.50253477559079e-27	3.11174434732945e-25	0.375	-1.10376	3.50253477559079e-27
Primary dermal fibroblasts	MTCL1_T1675_M2	MTCL1_T1675	4.15766	-6.40986	3.50253477559079e-27	3.11174434732945e-25	0.75	-1.77874	3.50253477559079e-27
Primary dermal fibroblasts	MTCL1_T1675_M2	MTCL1_T1675	4.15766	-6.40986	3.50253477559079e-27	3.11174434732945e-25	1.5	-2.9657	3.50253477559079e-27
Primary dermal fibroblasts	MTCL1_T1675_M2	MTCL1_T1675	4.15766	-6.40986	3.50253477559079e-27	3.11174434732945e-25	3	-5.68324	3.50253477559079e-27
Primary dermal fibroblasts	MTCL1_T1675_M2	MTCL1_T1675	4.15766	-6.40986	3.50253477559079e-27	3.11174434732945e-25	5	-6.39835	3.50253477559079e-27
Primary dermal fibroblasts	MTCL1_T1675_M2	MTCL1_T1675	4.15766	-6.40986	3.50253477559079e-27	3.11174434732945e-25	10	-6.40986	3.50253477559079e-27
Primary dermal fibroblasts	SLAIN2_S152_M3	SLAIN2_S152	1.04778	-4.89503	1.53513495102715e-06	3.17212891533379e-05	0.375	-2.12421	1.53513495102715e-06
Primary dermal fibroblasts	SLAIN2_S152_M3	SLAIN2_S152	1.04778	-4.89503	1.53513495102715e-06	3.17212891533379e-05	0.75	-2.84742	1.53513495102715e-06
Primary dermal fibroblasts	SLAIN2_S152_M3	SLAIN2_S152	1.04778	-4.89503	1.53513495102715e-06	3.17212891533379e-05	1.5	-4.89296	1.53513495102715e-06
Primary dermal fibroblasts	SLAIN2_S152_M3	SLAIN2_S152	1.04778	-4.89503	1.53513495102715e-06	3.17212891533379e-05	3	-4.88975	1.53513495102715e-06
Primary dermal fibroblasts	SLAIN2_S152_M3	SLAIN2_S152	1.04778	-4.89503	1.53513495102715e-06	3.17212891533379e-05	5	-4.88352	1.53513495102715e-06
Primary dermal fibroblasts	SLAIN2_S152_M3	SLAIN2_S152	1.04778	-4.89503	1.53513495102715e-06	3.17212891533379e-05	10	-4.89503	1.53513495102715e-06
Primary dermal fibroblasts	CDS2_S23_M2	CDS2_S23	3.39903	5.93616	1.99655634993098e-21	1.33884020063188e-19	0.375	-0.0523072	1.99655634993098e-21
Primary dermal fibroblasts	CDS2_S23_M2	CDS2_S23	3.39903	5.93616	1.99655634993098e-21	1.33884020063188e-19	0.75	1.40193	1.99655634993098e-21
Primary dermal fibroblasts	CDS2_S23_M2	CDS2_S23	3.39903	5.93616	1.99655634993098e-21	1.33884020063188e-19	1.5	2.70595	1.99655634993098e-21
Primary dermal fibroblasts	CDS2_S23_M2	CDS2_S23	3.39903	5.93616	1.99655634993098e-21	1.33884020063188e-19	3	3.97309	1.99655634993098e-21
Primary dermal fibroblasts	CDS2_S23_M2	CDS2_S23	3.39903	5.93616	1.99655634993098e-21	1.33884020063188e-19	5	5.34742	1.99655634993098e-21
Primary dermal fibroblasts	CDS2_S23_M2	CDS2_S23	3.39903	5.93616	1.99655634993098e-21	1.33884020063188e-19	10	5.93616	1.99655634993098e-21
Primary dermal fibroblasts	LIMD1_S316_M1	LIMD1_S316	13.2135	2.00429	2.46262215202846e-11	8.45113978525532e-10	0.375	0.566477	2.46262215202846e-11
Primary dermal fibroblasts	LIMD1_S316_M1	LIMD1_S316	13.2135	2.00429	2.46262215202846e-11	8.45113978525532e-10	0.75	0.736926	2.46262215202846e-11
Primary dermal fibroblasts	LIMD1_S316_M1	LIMD1_S316	13.2135	2.00429	2.46262215202846e-11	8.45113978525532e-10	1.5	0.420173	2.46262215202846e-11
Primary dermal fibroblasts	LIMD1_S316_M1	LIMD1_S316	13.2135	2.00429	2.46262215202846e-11	8.45113978525532e-10	3	0.530888	2.46262215202846e-11
Primary dermal fibroblasts	LIMD1_S316_M1	LIMD1_S316	13.2135	2.00429	2.46262215202846e-11	8.45113978525532e-10	5	1.00234	2.46262215202846e-11
Primary dermal fibroblasts	LIMD1_S316_M1	LIMD1_S316	13.2135	2.00429	2.46262215202846e-11	8.45113978525532e-10	10	2.00429	2.46262215202846e-11
Primary dermal fibroblasts	TRIM56_S469_M2	TRIM56_S469	5.09109	5.28888	1.06236670881106e-08	2.83006729644006e-07	0.375	3.38691	1.06236670881106e-08
Primary dermal fibroblasts	TRIM56_S469_M2	TRIM56_S469	5.09109	5.28888	1.06236670881106e-08	2.83006729644006e-07	0.75	5.10257	1.06236670881106e-08
Primary dermal fibroblasts	TRIM56_S469_M2	TRIM56_S469	5.09109	5.28888	1.06236670881106e-08	2.83006729644006e-07	1.5	4.96969	1.06236670881106e-08
Primary dermal fibroblasts	TRIM56_S469_M2	TRIM56_S469	5.09109	5.28888	1.06236670881106e-08	2.83006729644006e-07	3	5.14279	1.06236670881106e-08
Primary dermal fibroblasts	TRIM56_S469_M2	TRIM56_S469	5.09109	5.28888	1.06236670881106e-08	2.83006729644006e-07	5	5.30075	1.06236670881106e-08
Primary dermal fibroblasts	TRIM56_S469_M2	TRIM56_S469	5.09109	5.28888	1.06236670881106e-08	2.83006729644006e-07	10	5.28888	1.06236670881106e-08
Primary dermal fibroblasts	SUB1_S17_M1	SUB1_S17	4.47459	-2.64251	0.000111231	0.0016797	0.375	-0.576248	0.000111231
Primary dermal fibroblasts	SUB1_S17_M1	SUB1_S17	4.47459	-2.64251	0.000111231	0.0016797	0.75	-0.750169	0.000111231
Primary dermal fibroblasts	SUB1_S17_M1	SUB1_S17	4.47459	-2.64251	0.000111231	0.0016797	1.5	-1.14464	0.000111231
Primary dermal fibroblasts	SUB1_S17_M1	SUB1_S17	4.47459	-2.64251	0.000111231	0.0016797	3	-1.90329	0.000111231
Primary dermal fibroblasts	SUB1_S17_M1	SUB1_S17	4.47459	-2.64251	0.000111231	0.0016797	5	-1.89472	0.000111231
Primary dermal fibroblasts	SUB1_S17_M1	SUB1_S17	4.47459	-2.64251	0.000111231	0.0016797	10	-2.64251	0.000111231
Primary dermal fibroblasts	AKAP6_S424_M1	AKAP6_S424	5.52969	-2.31788	0.00337284	0.0351378	0.375	0.496581	0.00337284
Primary dermal fibroblasts	AKAP6_S424_M1	AKAP6_S424	5.52969	-2.31788	0.00337284	0.0351378	0.75	0.466455	0.00337284
Primary dermal fibroblasts	AKAP6_S424_M1	AKAP6_S424	5.52969	-2.31788	0.00337284	0.0351378	1.5	-0.375691	0.00337284
Primary dermal fibroblasts	AKAP6_S424_M1	AKAP6_S424	5.52969	-2.31788	0.00337284	0.0351378	3	-0.310225	0.00337284
Primary dermal fibroblasts	AKAP6_S424_M1	AKAP6_S424	5.52969	-2.31788	0.00337284	0.0351378	5	-0.378709	0.00337284
Primary dermal fibroblasts	AKAP6_S424_M1	AKAP6_S424	5.52969	-2.31788	0.00337284	0.0351378	10	-2.31788	0.00337284
Primary dermal fibroblasts	PPP1R18_S213_M2	PPP1R18_S213	7.27545	-8.0188	3.94424044241947e-81	1.46876800474948e-78	0.375	-4.10911	3.94424044241947e-81
Primary dermal fibroblasts	PPP1R18_S213_M2	PPP1R18_S213	7.27545	-8.0188	3.94424044241947e-81	1.46876800474948e-78	0.75	-4.97208	3.94424044241947e-81
Primary dermal fibroblasts	PPP1R18_S213_M2	PPP1R18_S213	7.27545	-8.0188	3.94424044241947e-81	1.46876800474948e-78	1.5	-8.01674	3.94424044241947e-81
Primary dermal fibroblasts	PPP1R18_S213_M2	PPP1R18_S213	7.27545	-8.0188	3.94424044241947e-81	1.46876800474948e-78	3	-8.01352	3.94424044241947e-81
Primary dermal fibroblasts	PPP1R18_S213_M2	PPP1R18_S213	7.27545	-8.0188	3.94424044241947e-81	1.46876800474948e-78	5	-8.00729	3.94424044241947e-81
Primary dermal fibroblasts	PPP1R18_S213_M2	PPP1R18_S213	7.27545	-8.0188	3.94424044241947e-81	1.46876800474948e-78	10	-8.0188	3.94424044241947e-81
Primary dermal fibroblasts	CCDC6_S240_M2	CCDC6_S240	82.6598	-4.0222	0	0	0.375	-1.26288	0
Primary dermal fibroblasts	CCDC6_S240_M2	CCDC6_S240	82.6598	-4.0222	0	0	0.75	-2.04359	0
Primary dermal fibroblasts	CCDC6_S240_M2	CCDC6_S240	82.6598	-4.0222	0	0	1.5	-2.87701	0
Primary dermal fibroblasts	CCDC6_S240_M2	CCDC6_S240	82.6598	-4.0222	0	0	3	-3.51403	0
Primary dermal fibroblasts	CCDC6_S240_M2	CCDC6_S240	82.6598	-4.0222	0	0	5	-3.72097	0
Primary dermal fibroblasts	CCDC6_S240_M2	CCDC6_S240	82.6598	-4.0222	0	0	10	-4.0222	0
Primary dermal fibroblasts	PPP1R18_S209_M2	PPP1R18_S209	7.27545	-8.0188	3.94424044241947e-81	1.46876800474948e-78	0.375	-4.10911	3.94424044241947e-81
Primary dermal fibroblasts	PPP1R18_S209_M2	PPP1R18_S209	7.27545	-8.0188	3.94424044241947e-81	1.46876800474948e-78	0.75	-4.97208	3.94424044241947e-81
Primary dermal fibroblasts	PPP1R18_S209_M2	PPP1R18_S209	7.27545	-8.0188	3.94424044241947e-81	1.46876800474948e-78	1.5	-8.01674	3.94424044241947e-81
Primary dermal fibroblasts	PPP1R18_S209_M2	PPP1R18_S209	7.27545	-8.0188	3.94424044241947e-81	1.46876800474948e-78	3	-8.01352	3.94424044241947e-81
Primary dermal fibroblasts	PPP1R18_S209_M2	PPP1R18_S209	7.27545	-8.0188	3.94424044241947e-81	1.46876800474948e-78	5	-8.00729	3.94424044241947e-81
Primary dermal fibroblasts	PPP1R18_S209_M2	PPP1R18_S209	7.27545	-8.0188	3.94424044241947e-81	1.46876800474948e-78	10	-8.0188	3.94424044241947e-81
Primary dermal fibroblasts	CCDC6_S244_M1	CCDC6_S244	113.823	2.32008	1.05150209842789e-75	3.8340395263927e-73	0.375	2.09349	1.05150209842789e-75
Primary dermal fibroblasts	CCDC6_S244_M1	CCDC6_S244	113.823	2.32008	1.05150209842789e-75	3.8340395263927e-73	0.75	2.12616	1.05150209842789e-75
Primary dermal fibroblasts	CCDC6_S244_M1	CCDC6_S244	113.823	2.32008	1.05150209842789e-75	3.8340395263927e-73	1.5	2.2179	1.05150209842789e-75
Primary dermal fibroblasts	CCDC6_S244_M1	CCDC6_S244	113.823	2.32008	1.05150209842789e-75	3.8340395263927e-73	3	2.28086	1.05150209842789e-75
Primary dermal fibroblasts	CCDC6_S244_M1	CCDC6_S244	113.823	2.32008	1.05150209842789e-75	3.8340395263927e-73	5	2.25486	1.05150209842789e-75
Primary dermal fibroblasts	CCDC6_S244_M1	CCDC6_S244	113.823	2.32008	1.05150209842789e-75	3.8340395263927e-73	10	2.32008	1.05150209842789e-75
Primary dermal fibroblasts	MKI67_T543_M2	MKI67_T543	1.07173	-4.20303	0.00323313	0.033803	0.375	-1.17016	0.00323313
Primary dermal fibroblasts	MKI67_T543_M2	MKI67_T543	1.07173	-4.20303	0.00323313	0.033803	0.75	-1.41803	0.00323313
Primary dermal fibroblasts	MKI67_T543_M2	MKI67_T543	1.07173	-4.20303	0.00323313	0.033803	1.5	-2.75732	0.00323313
Primary dermal fibroblasts	MKI67_T543_M2	MKI67_T543	1.07173	-4.20303	0.00323313	0.033803	3	-2.1691	0.00323313
Primary dermal fibroblasts	MKI67_T543_M2	MKI67_T543	1.07173	-4.20303	0.00323313	0.033803	5	-3.47017	0.00323313
Primary dermal fibroblasts	MKI67_T543_M2	MKI67_T543	1.07173	-4.20303	0.00323313	0.033803	10	-4.20303	0.00323313
Primary dermal fibroblasts	MARS1_S825_M1	MARS1_S825	1.45147	-3.50229	0.00171051	0.01945	0.375	-0.240763	0.00171051
Primary dermal fibroblasts	MARS1_S825_M1	MARS1_S825	1.45147	-3.50229	0.00171051	0.01945	0.75	0.128787	0.00171051
Primary dermal fibroblasts	MARS1_S825_M1	MARS1_S825	1.45147	-3.50229	0.00171051	0.01945	1.5	-0.256593	0.00171051
Primary dermal fibroblasts	MARS1_S825_M1	MARS1_S825	1.45147	-3.50229	0.00171051	0.01945	3	0.267334	0.00171051
Primary dermal fibroblasts	MARS1_S825_M1	MARS1_S825	1.45147	-3.50229	0.00171051	0.01945	5	-3.49078	0.00171051
Primary dermal fibroblasts	MARS1_S825_M1	MARS1_S825	1.45147	-3.50229	0.00171051	0.01945	10	-3.50229	0.00171051
Primary dermal fibroblasts	MKI67_S538_M2	MKI67_S538	1.07173	-4.20303	0.00323313	0.033803	0.375	-1.17016	0.00323313
Primary dermal fibroblasts	MKI67_S538_M2	MKI67_S538	1.07173	-4.20303	0.00323313	0.033803	0.75	-1.41803	0.00323313
Primary dermal fibroblasts	MKI67_S538_M2	MKI67_S538	1.07173	-4.20303	0.00323313	0.033803	1.5	-2.75732	0.00323313
Primary dermal fibroblasts	MKI67_S538_M2	MKI67_S538	1.07173	-4.20303	0.00323313	0.033803	3	-2.1691	0.00323313
Primary dermal fibroblasts	MKI67_S538_M2	MKI67_S538	1.07173	-4.20303	0.00323313	0.033803	5	-3.47017	0.00323313
Primary dermal fibroblasts	MKI67_S538_M2	MKI67_S538	1.07173	-4.20303	0.00323313	0.033803	10	-4.20303	0.00323313
Primary dermal fibroblasts	GIGYF2_S30_M2	GIGYF2_S30	1.46656	-4.59066	2.67213534333342e-06	5.27852288702274e-05	0.375	-0.558184	2.67213534333342e-06
Primary dermal fibroblasts	GIGYF2_S30_M2	GIGYF2_S30	1.46656	-4.59066	2.67213534333342e-06	5.27852288702274e-05	0.75	-1.32125	2.67213534333342e-06
Primary dermal fibroblasts	GIGYF2_S30_M2	GIGYF2_S30	1.46656	-4.59066	2.67213534333342e-06	5.27852288702274e-05	1.5	-2.55883	2.67213534333342e-06
Primary dermal fibroblasts	GIGYF2_S30_M2	GIGYF2_S30	1.46656	-4.59066	2.67213534333342e-06	5.27852288702274e-05	3	-3.14195	2.67213534333342e-06
Primary dermal fibroblasts	GIGYF2_S30_M2	GIGYF2_S30	1.46656	-4.59066	2.67213534333342e-06	5.27852288702274e-05	5	-4.57915	2.67213534333342e-06
Primary dermal fibroblasts	GIGYF2_S30_M2	GIGYF2_S30	1.46656	-4.59066	2.67213534333342e-06	5.27852288702274e-05	10	-4.59066	2.67213534333342e-06
Primary dermal fibroblasts	MARK3_T549_M1	MARK3_T549	1.77269	-4.49891	4.11976790290519e-05	0.000667631	0.375	-0.348865	4.11976790290519e-05
Primary dermal fibroblasts	MARK3_T549_M1	MARK3_T549	1.77269	-4.49891	4.11976790290519e-05	0.000667631	0.75	-1.03701	4.11976790290519e-05
Primary dermal fibroblasts	MARK3_T549_M1	MARK3_T549	1.77269	-4.49891	4.11976790290519e-05	0.000667631	1.5	-1.2529	4.11976790290519e-05
Primary dermal fibroblasts	MARK3_T549_M1	MARK3_T549	1.77269	-4.49891	4.11976790290519e-05	0.000667631	3	-1.46687	4.11976790290519e-05
Primary dermal fibroblasts	MARK3_T549_M1	MARK3_T549	1.77269	-4.49891	4.11976790290519e-05	0.000667631	5	-4.4874	4.11976790290519e-05
Primary dermal fibroblasts	MARK3_T549_M1	MARK3_T549	1.77269	-4.49891	4.11976790290519e-05	0.000667631	10	-4.49891	4.11976790290519e-05
Primary dermal fibroblasts	PHF3_S125_M2	PHF3_S125	3.44985	-6.87784	2.09274382048184e-37	2.75392498842656e-35	0.375	-3.42796	2.09274382048184e-37
Primary dermal fibroblasts	PHF3_S125_M2	PHF3_S125	3.44985	-6.87784	2.09274382048184e-37	2.75392498842656e-35	0.75	-4.41634	2.09274382048184e-37
Primary dermal fibroblasts	PHF3_S125_M2	PHF3_S125	3.44985	-6.87784	2.09274382048184e-37	2.75392498842656e-35	1.5	-6.87577	2.09274382048184e-37
Primary dermal fibroblasts	PHF3_S125_M2	PHF3_S125	3.44985	-6.87784	2.09274382048184e-37	2.75392498842656e-35	3	-6.87256	2.09274382048184e-37
Primary dermal fibroblasts	PHF3_S125_M2	PHF3_S125	3.44985	-6.87784	2.09274382048184e-37	2.75392498842656e-35	5	-6.86632	2.09274382048184e-37
Primary dermal fibroblasts	PHF3_S125_M2	PHF3_S125	3.44985	-6.87784	2.09274382048184e-37	2.75392498842656e-35	10	-6.87784	2.09274382048184e-37
Primary dermal fibroblasts	GIGYF2_S26_M1	GIGYF2_S26	1.07001	-4.0873	0.00444865	0.0445935	0.375	-0.832329	0.00444865
Primary dermal fibroblasts	GIGYF2_S26_M1	GIGYF2_S26	1.07001	-4.0873	0.00444865	0.0445935	0.75	-1.62579	0.00444865
Primary dermal fibroblasts	GIGYF2_S26_M1	GIGYF2_S26	1.07001	-4.0873	0.00444865	0.0445935	1.5	-1.64302	0.00444865
Primary dermal fibroblasts	GIGYF2_S26_M1	GIGYF2_S26	1.07001	-4.0873	0.00444865	0.0445935	3	-2.63948	0.00444865
Primary dermal fibroblasts	GIGYF2_S26_M1	GIGYF2_S26	1.07001	-4.0873	0.00444865	0.0445935	5	-3.35444	0.00444865
Primary dermal fibroblasts	GIGYF2_S26_M1	GIGYF2_S26	1.07001	-4.0873	0.00444865	0.0445935	10	-4.0873	0.00444865
Primary dermal fibroblasts	SDC2_S187_M1	SDC2_S187	3.83549	2.22128	0.00057443	0.00743615	0.375	0.312904	0.00057443
Primary dermal fibroblasts	SDC2_S187_M1	SDC2_S187	3.83549	2.22128	0.00057443	0.00743615	0.75	0.474685	0.00057443
Primary dermal fibroblasts	SDC2_S187_M1	SDC2_S187	3.83549	2.22128	0.00057443	0.00743615	1.5	0.594308	0.00057443
Primary dermal fibroblasts	SDC2_S187_M1	SDC2_S187	3.83549	2.22128	0.00057443	0.00743615	3	1.38705	0.00057443
Primary dermal fibroblasts	SDC2_S187_M1	SDC2_S187	3.83549	2.22128	0.00057443	0.00743615	5	1.39324	0.00057443
Primary dermal fibroblasts	SDC2_S187_M1	SDC2_S187	3.83549	2.22128	0.00057443	0.00743615	10	2.22128	0.00057443
Primary dermal fibroblasts	PHF3_S122_M2	PHF3_S122	3.44985	-6.87784	2.09274382048184e-37	2.75392498842656e-35	0.375	-3.42796	2.09274382048184e-37
Primary dermal fibroblasts	PHF3_S122_M2	PHF3_S122	3.44985	-6.87784	2.09274382048184e-37	2.75392498842656e-35	0.75	-4.41634	2.09274382048184e-37
Primary dermal fibroblasts	PHF3_S122_M2	PHF3_S122	3.44985	-6.87784	2.09274382048184e-37	2.75392498842656e-35	1.5	-6.87577	2.09274382048184e-37
Primary dermal fibroblasts	PHF3_S122_M2	PHF3_S122	3.44985	-6.87784	2.09274382048184e-37	2.75392498842656e-35	3	-6.87256	2.09274382048184e-37
Primary dermal fibroblasts	PHF3_S122_M2	PHF3_S122	3.44985	-6.87784	2.09274382048184e-37	2.75392498842656e-35	5	-6.86632	2.09274382048184e-37
Primary dermal fibroblasts	PHF3_S122_M2	PHF3_S122	3.44985	-6.87784	2.09274382048184e-37	2.75392498842656e-35	10	-6.87784	2.09274382048184e-37
Primary dermal fibroblasts	PPP1R18_S133_M2	PPP1R18_S133	5.23015	-1.18589	3.36043582656933e-05	0.000556427	0.375	-0.178049	3.36043582656933e-05
Primary dermal fibroblasts	PPP1R18_S133_M2	PPP1R18_S133	5.23015	-1.18589	3.36043582656933e-05	0.000556427	0.75	0.07454	3.36043582656933e-05
Primary dermal fibroblasts	PPP1R18_S133_M2	PPP1R18_S133	5.23015	-1.18589	3.36043582656933e-05	0.000556427	1.5	0.263689	3.36043582656933e-05
Primary dermal fibroblasts	PPP1R18_S133_M2	PPP1R18_S133	5.23015	-1.18589	3.36043582656933e-05	0.000556427	3	0.314699	3.36043582656933e-05
Primary dermal fibroblasts	PPP1R18_S133_M2	PPP1R18_S133	5.23015	-1.18589	3.36043582656933e-05	0.000556427	5	-2.63389	3.36043582656933e-05
Primary dermal fibroblasts	PPP1R18_S133_M2	PPP1R18_S133	5.23015	-1.18589	3.36043582656933e-05	0.000556427	10	-1.18589	3.36043582656933e-05
Primary dermal fibroblasts	GYS1_S641_M2	GYS1_S641	7.97269	-4.10289	5.9958632923667e-10	1.80625501929879e-08	0.375	-0.458824	5.9958632923667e-10
Primary dermal fibroblasts	GYS1_S641_M2	GYS1_S641	7.97269	-4.10289	5.9958632923667e-10	1.80625501929879e-08	0.75	-0.506798	5.9958632923667e-10
Primary dermal fibroblasts	GYS1_S641_M2	GYS1_S641	7.97269	-4.10289	5.9958632923667e-10	1.80625501929879e-08	1.5	-2.10889	5.9958632923667e-10
Primary dermal fibroblasts	GYS1_S641_M2	GYS1_S641	7.97269	-4.10289	5.9958632923667e-10	1.80625501929879e-08	3	-1.40326	5.9958632923667e-10
Primary dermal fibroblasts	GYS1_S641_M2	GYS1_S641	7.97269	-4.10289	5.9958632923667e-10	1.80625501929879e-08	5	-2.29468	5.9958632923667e-10
Primary dermal fibroblasts	GYS1_S641_M2	GYS1_S641	7.97269	-4.10289	5.9958632923667e-10	1.80625501929879e-08	10	-4.10289	5.9958632923667e-10
Primary dermal fibroblasts	PPP1R37_S561_M1	PPP1R37_S561	10.1082	-1.93442	5.92777406117343e-08	1.47999859655717e-06	0.375	-0.238603	5.92777406117343e-08
Primary dermal fibroblasts	PPP1R37_S561_M1	PPP1R37_S561	10.1082	-1.93442	5.92777406117343e-08	1.47999859655717e-06	0.75	-0.384437	5.92777406117343e-08
Primary dermal fibroblasts	PPP1R37_S561_M1	PPP1R37_S561	10.1082	-1.93442	5.92777406117343e-08	1.47999859655717e-06	1.5	-0.780802	5.92777406117343e-08
Primary dermal fibroblasts	PPP1R37_S561_M1	PPP1R37_S561	10.1082	-1.93442	5.92777406117343e-08	1.47999859655717e-06	3	-1.34355	5.92777406117343e-08
Primary dermal fibroblasts	PPP1R37_S561_M1	PPP1R37_S561	10.1082	-1.93442	5.92777406117343e-08	1.47999859655717e-06	5	-1.50749	5.92777406117343e-08
Primary dermal fibroblasts	PPP1R37_S561_M1	PPP1R37_S561	10.1082	-1.93442	5.92777406117343e-08	1.47999859655717e-06	10	-1.93442	5.92777406117343e-08
Primary dermal fibroblasts	CEP170_S631_M1	CEP170_S631	2.5733	2.446	0.000150173	0.00220867	0.375	-0.309841	0.000150173
Primary dermal fibroblasts	CEP170_S631_M1	CEP170_S631	2.5733	2.446	0.000150173	0.00220867	0.75	0.182377	0.000150173
Primary dermal fibroblasts	CEP170_S631_M1	CEP170_S631	2.5733	2.446	0.000150173	0.00220867	1.5	0.158102	0.000150173
Primary dermal fibroblasts	CEP170_S631_M1	CEP170_S631	2.5733	2.446	0.000150173	0.00220867	3	0.53063	0.000150173
Primary dermal fibroblasts	CEP170_S631_M1	CEP170_S631	2.5733	2.446	0.000150173	0.00220867	5	-0.307268	0.000150173
Primary dermal fibroblasts	CEP170_S631_M1	CEP170_S631	2.5733	2.446	0.000150173	0.00220867	10	2.446	0.000150173
Primary dermal fibroblasts	ZDHHC5_S554_M2	ZDHHC5_S554	2.22956	-2.96691	0.00258231	0.0278985	0.375	-0.0529271	0.00258231
Primary dermal fibroblasts	ZDHHC5_S554_M2	ZDHHC5_S554	2.22956	-2.96691	0.00258231	0.0278985	0.75	-0.36212	0.00258231
Primary dermal fibroblasts	ZDHHC5_S554_M2	ZDHHC5_S554	2.22956	-2.96691	0.00258231	0.0278985	1.5	-0.506114	0.00258231
Primary dermal fibroblasts	ZDHHC5_S554_M2	ZDHHC5_S554	2.22956	-2.96691	0.00258231	0.0278985	3	-1.6391	0.00258231
Primary dermal fibroblasts	ZDHHC5_S554_M2	ZDHHC5_S554	2.22956	-2.96691	0.00258231	0.0278985	5	-2.37032	0.00258231
Primary dermal fibroblasts	ZDHHC5_S554_M2	ZDHHC5_S554	2.22956	-2.96691	0.00258231	0.0278985	10	-2.96691	0.00258231
Primary dermal fibroblasts	AKT1S1_S203_M1	AKT1S1_S203	3.91304	2.01949	8.65995886095946e-05	0.0013285	0.375	-0.636658	8.65995886095946e-05
Primary dermal fibroblasts	AKT1S1_S203_M1	AKT1S1_S203	3.91304	2.01949	8.65995886095946e-05	0.0013285	0.75	0.696776	8.65995886095946e-05
Primary dermal fibroblasts	AKT1S1_S203_M1	AKT1S1_S203	3.91304	2.01949	8.65995886095946e-05	0.0013285	1.5	-0.423246	8.65995886095946e-05
Primary dermal fibroblasts	AKT1S1_S203_M1	AKT1S1_S203	3.91304	2.01949	8.65995886095946e-05	0.0013285	3	0.584873	8.65995886095946e-05
Primary dermal fibroblasts	AKT1S1_S203_M1	AKT1S1_S203	3.91304	2.01949	8.65995886095946e-05	0.0013285	5	1.23941	8.65995886095946e-05
Primary dermal fibroblasts	AKT1S1_S203_M1	AKT1S1_S203	3.91304	2.01949	8.65995886095946e-05	0.0013285	10	2.01949	8.65995886095946e-05
Primary dermal fibroblasts	FOXK1_S445_M1	FOXK1_S445	74.2184	2.3056	1.38177610956039e-50	2.84515829053247e-48	0.375	1.92753	1.38177610956039e-50
Primary dermal fibroblasts	FOXK1_S445_M1	FOXK1_S445	74.2184	2.3056	1.38177610956039e-50	2.84515829053247e-48	0.75	2.09765	1.38177610956039e-50
Primary dermal fibroblasts	FOXK1_S445_M1	FOXK1_S445	74.2184	2.3056	1.38177610956039e-50	2.84515829053247e-48	1.5	2.17245	1.38177610956039e-50
Primary dermal fibroblasts	FOXK1_S445_M1	FOXK1_S445	74.2184	2.3056	1.38177610956039e-50	2.84515829053247e-48	3	2.27158	1.38177610956039e-50
Primary dermal fibroblasts	FOXK1_S445_M1	FOXK1_S445	74.2184	2.3056	1.38177610956039e-50	2.84515829053247e-48	5	2.29758	1.38177610956039e-50
Primary dermal fibroblasts	FOXK1_S445_M1	FOXK1_S445	74.2184	2.3056	1.38177610956039e-50	2.84515829053247e-48	10	2.3056	1.38177610956039e-50
Primary dermal fibroblasts	PPP1R18_S125_M2	PPP1R18_S125	5.23015	-1.18589	3.36043582656933e-05	0.000556427	0.375	-0.178049	3.36043582656933e-05
Primary dermal fibroblasts	PPP1R18_S125_M2	PPP1R18_S125	5.23015	-1.18589	3.36043582656933e-05	0.000556427	0.75	0.07454	3.36043582656933e-05
Primary dermal fibroblasts	PPP1R18_S125_M2	PPP1R18_S125	5.23015	-1.18589	3.36043582656933e-05	0.000556427	1.5	0.263689	3.36043582656933e-05
Primary dermal fibroblasts	PPP1R18_S125_M2	PPP1R18_S125	5.23015	-1.18589	3.36043582656933e-05	0.000556427	3	0.314699	3.36043582656933e-05
Primary dermal fibroblasts	PPP1R18_S125_M2	PPP1R18_S125	5.23015	-1.18589	3.36043582656933e-05	0.000556427	5	-2.63389	3.36043582656933e-05
Primary dermal fibroblasts	PPP1R18_S125_M2	PPP1R18_S125	5.23015	-1.18589	3.36043582656933e-05	0.000556427	10	-1.18589	3.36043582656933e-05
Primary dermal fibroblasts	PAK2_T154_M1	PAK2_T154	1.99845	-5.14644	0.000231918	0.00325504	0.375	-1.12054	0.000231918
Primary dermal fibroblasts	PAK2_T154_M1	PAK2_T154	1.99845	-5.14644	0.000231918	0.00325504	0.75	-1.67833	0.000231918
Primary dermal fibroblasts	PAK2_T154_M1	PAK2_T154	1.99845	-5.14644	0.000231918	0.00325504	1.5	-2.12656	0.000231918
Primary dermal fibroblasts	PAK2_T154_M1	PAK2_T154	1.99845	-5.14644	0.000231918	0.00325504	3	-3.70008	0.000231918
Primary dermal fibroblasts	PAK2_T154_M1	PAK2_T154	1.99845	-5.14644	0.000231918	0.00325504	5	-3.10248	0.000231918
Primary dermal fibroblasts	PAK2_T154_M1	PAK2_T154	1.99845	-5.14644	0.000231918	0.00325504	10	-5.14644	0.000231918
Primary dermal fibroblasts	AMOTL2_S606_M2	AMOTL2_S606	3.11981	-3.64508	6.52296814142513e-15	3.06895130137695e-13	0.375	-1.55029	6.52296814142513e-15
Primary dermal fibroblasts	AMOTL2_S606_M2	AMOTL2_S606	3.11981	-3.64508	6.52296814142513e-15	3.06895130137695e-13	0.75	-2.6258	6.52296814142513e-15
Primary dermal fibroblasts	AMOTL2_S606_M2	AMOTL2_S606	3.11981	-3.64508	6.52296814142513e-15	3.06895130137695e-13	1.5	-3.32235	6.52296814142513e-15
Primary dermal fibroblasts	AMOTL2_S606_M2	AMOTL2_S606	3.11981	-3.64508	6.52296814142513e-15	3.06895130137695e-13	3	-4.63941	6.52296814142513e-15
Primary dermal fibroblasts	AMOTL2_S606_M2	AMOTL2_S606	3.11981	-3.64508	6.52296814142513e-15	3.06895130137695e-13	5	-4.04876	6.52296814142513e-15
Primary dermal fibroblasts	AMOTL2_S606_M2	AMOTL2_S606	3.11981	-3.64508	6.52296814142513e-15	3.06895130137695e-13	10	-3.64508	6.52296814142513e-15
Primary dermal fibroblasts	LMO7_S926_M1	LMO7_S926	24.2871	-1.25935	3.57499711266648e-13	1.46876994051382e-11	0.375	0.15299	3.57499711266648e-13
Primary dermal fibroblasts	LMO7_S926_M1	LMO7_S926	24.2871	-1.25935	3.57499711266648e-13	1.46876994051382e-11	0.75	0.0382927	3.57499711266648e-13
Primary dermal fibroblasts	LMO7_S926_M1	LMO7_S926	24.2871	-1.25935	3.57499711266648e-13	1.46876994051382e-11	1.5	-0.354891	3.57499711266648e-13
Primary dermal fibroblasts	LMO7_S926_M1	LMO7_S926	24.2871	-1.25935	3.57499711266648e-13	1.46876994051382e-11	3	-0.986402	3.57499711266648e-13
Primary dermal fibroblasts	LMO7_S926_M1	LMO7_S926	24.2871	-1.25935	3.57499711266648e-13	1.46876994051382e-11	5	-0.915093	3.57499711266648e-13
Primary dermal fibroblasts	LMO7_S926_M1	LMO7_S926	24.2871	-1.25935	3.57499711266648e-13	1.46876994051382e-11	10	-1.25935	3.57499711266648e-13
Primary dermal fibroblasts	FOXK1_S441_M2	FOXK1_S441	3.36005	-3.45207	1.53302772822858e-10	4.90512820831016e-09	0.375	-1.35714	1.53302772822858e-10
Primary dermal fibroblasts	FOXK1_S441_M2	FOXK1_S441	3.36005	-3.45207	1.53302772822858e-10	4.90512820831016e-09	0.75	-1.52569	1.53302772822858e-10
Primary dermal fibroblasts	FOXK1_S441_M2	FOXK1_S441	3.36005	-3.45207	1.53302772822858e-10	4.90512820831016e-09	1.5	-2.45079	1.53302772822858e-10
Primary dermal fibroblasts	FOXK1_S441_M2	FOXK1_S441	3.36005	-3.45207	1.53302772822858e-10	4.90512820831016e-09	3	-3.44641	1.53302772822858e-10
Primary dermal fibroblasts	FOXK1_S441_M2	FOXK1_S441	3.36005	-3.45207	1.53302772822858e-10	4.90512820831016e-09	5	-3.44036	1.53302772822858e-10
Primary dermal fibroblasts	FOXK1_S441_M2	FOXK1_S441	3.36005	-3.45207	1.53302772822858e-10	4.90512820831016e-09	10	-3.45207	1.53302772822858e-10
Primary dermal fibroblasts	GYS1_S649_M1	GYS1_S649	2.92727	-3.31057	0.000342187	0.00467158	0.375	0.237015	0.000342187
Primary dermal fibroblasts	GYS1_S649_M1	GYS1_S649	2.92727	-3.31057	0.000342187	0.00467158	0.75	0.523281	0.000342187
Primary dermal fibroblasts	GYS1_S649_M1	GYS1_S649	2.92727	-3.31057	0.000342187	0.00467158	1.5	-1.96507	0.000342187
Primary dermal fibroblasts	GYS1_S649_M1	GYS1_S649	2.92727	-3.31057	0.000342187	0.00467158	3	-2.72169	0.000342187
Primary dermal fibroblasts	GYS1_S649_M1	GYS1_S649	2.92727	-3.31057	0.000342187	0.00467158	5	-3.2915	0.000342187
Primary dermal fibroblasts	GYS1_S649_M1	GYS1_S649	2.92727	-3.31057	0.000342187	0.00467158	10	-3.31057	0.000342187
Primary dermal fibroblasts	ZDHHC5_S425_M1	ZDHHC5_S425	2.00199	-5.08647	7.73517584700102e-07	1.67966560389841e-05	0.375	-0.936649	7.73517584700102e-07
Primary dermal fibroblasts	ZDHHC5_S425_M1	ZDHHC5_S425	2.00199	-5.08647	7.73517584700102e-07	1.67966560389841e-05	0.75	-1.62485	7.73517584700102e-07
Primary dermal fibroblasts	ZDHHC5_S425_M1	ZDHHC5_S425	2.00199	-5.08647	7.73517584700102e-07	1.67966560389841e-05	1.5	-2.31858	7.73517584700102e-07
Primary dermal fibroblasts	ZDHHC5_S425_M1	ZDHHC5_S425	2.00199	-5.08647	7.73517584700102e-07	1.67966560389841e-05	3	-3.05321	7.73517584700102e-07
Primary dermal fibroblasts	ZDHHC5_S425_M1	ZDHHC5_S425	2.00199	-5.08647	7.73517584700102e-07	1.67966560389841e-05	5	-3.04773	7.73517584700102e-07
Primary dermal fibroblasts	ZDHHC5_S425_M1	ZDHHC5_S425	2.00199	-5.08647	7.73517584700102e-07	1.67966560389841e-05	10	-5.08647	7.73517584700102e-07
Primary dermal fibroblasts	MTCL1_S1808_M1	MTCL1_S1808	5.56845	-5.58351	9.64979288375641e-31	1.01741370512955e-28	0.375	-1.82114	9.64979288375641e-31
Primary dermal fibroblasts	MTCL1_S1808_M1	MTCL1_S1808	5.56845	-5.58351	9.64979288375641e-31	1.01741370512955e-28	0.75	-2.56402	9.64979288375641e-31
Primary dermal fibroblasts	MTCL1_S1808_M1	MTCL1_S1808	5.56845	-5.58351	9.64979288375641e-31	1.01741370512955e-28	1.5	-3.9981	9.64979288375641e-31
Primary dermal fibroblasts	MTCL1_S1808_M1	MTCL1_S1808	5.56845	-5.58351	9.64979288375641e-31	1.01741370512955e-28	3	-3.99233	9.64979288375641e-31
Primary dermal fibroblasts	MTCL1_S1808_M1	MTCL1_S1808	5.56845	-5.58351	9.64979288375641e-31	1.01741370512955e-28	5	-3.98518	9.64979288375641e-31
Primary dermal fibroblasts	MTCL1_S1808_M1	MTCL1_S1808	5.56845	-5.58351	9.64979288375641e-31	1.01741370512955e-28	10	-5.58351	9.64979288375641e-31
Primary dermal fibroblasts	DNM1_S774_M1	DNM1_S774	5.88358	2.18862	6.07896052922284e-07	1.33828889537683e-05	0.375	0.269788	6.07896052922284e-07
Primary dermal fibroblasts	DNM1_S774_M1	DNM1_S774	5.88358	2.18862	6.07896052922284e-07	1.33828889537683e-05	0.75	-0.0402845	6.07896052922284e-07
Primary dermal fibroblasts	DNM1_S774_M1	DNM1_S774	5.88358	2.18862	6.07896052922284e-07	1.33828889537683e-05	1.5	0.816896	6.07896052922284e-07
Primary dermal fibroblasts	DNM1_S774_M1	DNM1_S774	5.88358	2.18862	6.07896052922284e-07	1.33828889537683e-05	3	0.820226	6.07896052922284e-07
Primary dermal fibroblasts	DNM1_S774_M1	DNM1_S774	5.88358	2.18862	6.07896052922284e-07	1.33828889537683e-05	5	1.1216	6.07896052922284e-07
Primary dermal fibroblasts	DNM1_S774_M1	DNM1_S774	5.88358	2.18862	6.07896052922284e-07	1.33828889537683e-05	10	2.18862	6.07896052922284e-07
Primary dermal fibroblasts	MTCL1_S1791_M1	MTCL1_S1791	19.3979	2.27749	1.08276231081202e-12	4.23948679280358e-11	0.375	1.78752	1.08276231081202e-12
Primary dermal fibroblasts	MTCL1_S1791_M1	MTCL1_S1791	19.3979	2.27749	1.08276231081202e-12	4.23948679280358e-11	0.75	2.15428	1.08276231081202e-12
Primary dermal fibroblasts	MTCL1_S1791_M1	MTCL1_S1791	19.3979	2.27749	1.08276231081202e-12	4.23948679280358e-11	1.5	2.05068	1.08276231081202e-12
Primary dermal fibroblasts	MTCL1_S1791_M1	MTCL1_S1791	19.3979	2.27749	1.08276231081202e-12	4.23948679280358e-11	3	2.15715	1.08276231081202e-12
Primary dermal fibroblasts	MTCL1_S1791_M1	MTCL1_S1791	19.3979	2.27749	1.08276231081202e-12	4.23948679280358e-11	5	2.49785	1.08276231081202e-12
Primary dermal fibroblasts	MTCL1_S1791_M1	MTCL1_S1791	19.3979	2.27749	1.08276231081202e-12	4.23948679280358e-11	10	2.27749	1.08276231081202e-12
Primary dermal fibroblasts	GYS1_S645_M3	GYS1_S645	11.5413	-4.55405	4.71437546267966e-56	1.23150745295253e-53	0.375	-4.00716	4.71437546267966e-56
Primary dermal fibroblasts	GYS1_S645_M3	GYS1_S645	11.5413	-4.55405	4.71437546267966e-56	1.23150745295253e-53	0.75	-4.67008	4.71437546267966e-56
Primary dermal fibroblasts	GYS1_S645_M3	GYS1_S645	11.5413	-4.55405	4.71437546267966e-56	1.23150745295253e-53	1.5	-5.20489	4.71437546267966e-56
Primary dermal fibroblasts	GYS1_S645_M3	GYS1_S645	11.5413	-4.55405	4.71437546267966e-56	1.23150745295253e-53	3	-5.00236	4.71437546267966e-56
Primary dermal fibroblasts	GYS1_S645_M3	GYS1_S645	11.5413	-4.55405	4.71437546267966e-56	1.23150745295253e-53	5	-3.68107	4.71437546267966e-56
Primary dermal fibroblasts	GYS1_S645_M3	GYS1_S645	11.5413	-4.55405	4.71437546267966e-56	1.23150745295253e-53	10	-4.55405	4.71437546267966e-56
Primary dermal fibroblasts	ZDHHC5_S529_M2	ZDHHC5_S529	5.85947	-1.60675	0.000466899	0.00617196	0.375	-1.23591	0.000466899
Primary dermal fibroblasts	ZDHHC5_S529_M2	ZDHHC5_S529	5.85947	-1.60675	0.000466899	0.00617196	0.75	-0.226471	0.000466899
Primary dermal fibroblasts	ZDHHC5_S529_M2	ZDHHC5_S529	5.85947	-1.60675	0.000466899	0.00617196	1.5	-0.657792	0.000466899
Primary dermal fibroblasts	ZDHHC5_S529_M2	ZDHHC5_S529	5.85947	-1.60675	0.000466899	0.00617196	3	-1.16136	0.000466899
Primary dermal fibroblasts	ZDHHC5_S529_M2	ZDHHC5_S529	5.85947	-1.60675	0.000466899	0.00617196	5	-2.08088	0.000466899
Primary dermal fibroblasts	ZDHHC5_S529_M2	ZDHHC5_S529	5.85947	-1.60675	0.000466899	0.00617196	10	-1.60675	0.000466899
Primary dermal fibroblasts	VIM_S72_M1	VIM_S72	9.13886	3.38856	2.74880892494818e-22	1.97170712313291e-20	0.375	0.810356	2.74880892494818e-22
Primary dermal fibroblasts	VIM_S72_M1	VIM_S72	9.13886	3.38856	2.74880892494818e-22	1.97170712313291e-20	0.75	0.500289	2.74880892494818e-22
Primary dermal fibroblasts	VIM_S72_M1	VIM_S72	9.13886	3.38856	2.74880892494818e-22	1.97170712313291e-20	1.5	0.733436	2.74880892494818e-22
Primary dermal fibroblasts	VIM_S72_M1	VIM_S72	9.13886	3.38856	2.74880892494818e-22	1.97170712313291e-20	3	0.656199	2.74880892494818e-22
Primary dermal fibroblasts	VIM_S72_M1	VIM_S72	9.13886	3.38856	2.74880892494818e-22	1.97170712313291e-20	5	2.29826	2.74880892494818e-22
Primary dermal fibroblasts	VIM_S72_M1	VIM_S72	9.13886	3.38856	2.74880892494818e-22	1.97170712313291e-20	10	3.38856	2.74880892494818e-22
Primary dermal fibroblasts	IWS1_S159_M2	IWS1_S159	11.5761	1.23184	4.73976994724695e-14	2.06871455403282e-12	0.375	-0.0521119	4.73976994724695e-14
Primary dermal fibroblasts	IWS1_S159_M2	IWS1_S159	11.5761	1.23184	4.73976994724695e-14	2.06871455403282e-12	0.75	0.0550615	4.73976994724695e-14
Primary dermal fibroblasts	IWS1_S159_M2	IWS1_S159	11.5761	1.23184	4.73976994724695e-14	2.06871455403282e-12	1.5	-0.162512	4.73976994724695e-14
Primary dermal fibroblasts	IWS1_S159_M2	IWS1_S159	11.5761	1.23184	4.73976994724695e-14	2.06871455403282e-12	3	0.0878733	4.73976994724695e-14
Primary dermal fibroblasts	IWS1_S159_M2	IWS1_S159	11.5761	1.23184	4.73976994724695e-14	2.06871455403282e-12	5	1.86301	4.73976994724695e-14
Primary dermal fibroblasts	IWS1_S159_M2	IWS1_S159	11.5761	1.23184	4.73976994724695e-14	2.06871455403282e-12	10	1.23184	4.73976994724695e-14
Primary dermal fibroblasts	MAP1B_S832_M1	MAP1B_S832	29.0585	1.70794	2.1288061691735e-11	7.36331335432305e-10	0.375	1.3365	2.1288061691735e-11
Primary dermal fibroblasts	MAP1B_S832_M1	MAP1B_S832	29.0585	1.70794	2.1288061691735e-11	7.36331335432305e-10	0.75	1.55574	2.1288061691735e-11
Primary dermal fibroblasts	MAP1B_S832_M1	MAP1B_S832	29.0585	1.70794	2.1288061691735e-11	7.36331335432305e-10	1.5	1.58383	2.1288061691735e-11
Primary dermal fibroblasts	MAP1B_S832_M1	MAP1B_S832	29.0585	1.70794	2.1288061691735e-11	7.36331335432305e-10	3	1.67223	2.1288061691735e-11
Primary dermal fibroblasts	MAP1B_S832_M1	MAP1B_S832	29.0585	1.70794	2.1288061691735e-11	7.36331335432305e-10	5	1.6147	2.1288061691735e-11
Primary dermal fibroblasts	MAP1B_S832_M1	MAP1B_S832	29.0585	1.70794	2.1288061691735e-11	7.36331335432305e-10	10	1.70794	2.1288061691735e-11
Primary dermal fibroblasts	IRS1_S348_M1	IRS1_S348	28.3025	-1.14399	2.4616691690055e-07	5.69143114873636e-06	0.375	-0.0732924	2.4616691690055e-07
Primary dermal fibroblasts	IRS1_S348_M1	IRS1_S348	28.3025	-1.14399	2.4616691690055e-07	5.69143114873636e-06	0.75	-0.15717	2.4616691690055e-07
Primary dermal fibroblasts	IRS1_S348_M1	IRS1_S348	28.3025	-1.14399	2.4616691690055e-07	5.69143114873636e-06	1.5	-0.21945	2.4616691690055e-07
Primary dermal fibroblasts	IRS1_S348_M1	IRS1_S348	28.3025	-1.14399	2.4616691690055e-07	5.69143114873636e-06	3	-0.462612	2.4616691690055e-07
Primary dermal fibroblasts	IRS1_S348_M1	IRS1_S348	28.3025	-1.14399	2.4616691690055e-07	5.69143114873636e-06	5	-0.771853	2.4616691690055e-07
Primary dermal fibroblasts	IRS1_S348_M1	IRS1_S348	28.3025	-1.14399	2.4616691690055e-07	5.69143114873636e-06	10	-1.14399	2.4616691690055e-07
Primary dermal fibroblasts	USP39_S46_M1	USP39_S46	1.9491	-2.95208	0.00085238	0.0104397	0.375	0.239774	0.00085238
Primary dermal fibroblasts	USP39_S46_M1	USP39_S46	1.9491	-2.95208	0.00085238	0.0104397	0.75	0.112756	0.00085238
Primary dermal fibroblasts	USP39_S46_M1	USP39_S46	1.9491	-2.95208	0.00085238	0.0104397	1.5	0.468062	0.00085238
Primary dermal fibroblasts	USP39_S46_M1	USP39_S46	1.9491	-2.95208	0.00085238	0.0104397	3	0.235722	0.00085238
Primary dermal fibroblasts	USP39_S46_M1	USP39_S46	1.9491	-2.95208	0.00085238	0.0104397	5	-3.66191	0.00085238
Primary dermal fibroblasts	USP39_S46_M1	USP39_S46	1.9491	-2.95208	0.00085238	0.0104397	10	-2.95208	0.00085238
Primary dermal fibroblasts	IWS1_S157_M2	IWS1_S157	11.5761	1.23184	4.73976994724695e-14	2.06871455403282e-12	0.375	-0.0521119	4.73976994724695e-14
Primary dermal fibroblasts	IWS1_S157_M2	IWS1_S157	11.5761	1.23184	4.73976994724695e-14	2.06871455403282e-12	0.75	0.0550615	4.73976994724695e-14
Primary dermal fibroblasts	IWS1_S157_M2	IWS1_S157	11.5761	1.23184	4.73976994724695e-14	2.06871455403282e-12	1.5	-0.162512	4.73976994724695e-14
Primary dermal fibroblasts	IWS1_S157_M2	IWS1_S157	11.5761	1.23184	4.73976994724695e-14	2.06871455403282e-12	3	0.0878733	4.73976994724695e-14
Primary dermal fibroblasts	IWS1_S157_M2	IWS1_S157	11.5761	1.23184	4.73976994724695e-14	2.06871455403282e-12	5	1.86301	4.73976994724695e-14
Primary dermal fibroblasts	IWS1_S157_M2	IWS1_S157	11.5761	1.23184	4.73976994724695e-14	2.06871455403282e-12	10	1.23184	4.73976994724695e-14
Primary dermal fibroblasts	TSC2_S939_M1	TSC2_S939	1.59516	-3.58732	3.50131273319048e-05	0.000575399	0.375	-0.158603	3.50131273319048e-05
Primary dermal fibroblasts	TSC2_S939_M1	TSC2_S939	1.59516	-3.58732	3.50131273319048e-05	0.000575399	0.75	-0.525954	3.50131273319048e-05
Primary dermal fibroblasts	TSC2_S939_M1	TSC2_S939	1.59516	-3.58732	3.50131273319048e-05	0.000575399	1.5	-1.54771	3.50131273319048e-05
Primary dermal fibroblasts	TSC2_S939_M1	TSC2_S939	1.59516	-3.58732	3.50131273319048e-05	0.000575399	3	-4.30339	3.50131273319048e-05
Primary dermal fibroblasts	TSC2_S939_M1	TSC2_S939	1.59516	-3.58732	3.50131273319048e-05	0.000575399	5	-2.85563	3.50131273319048e-05
Primary dermal fibroblasts	TSC2_S939_M1	TSC2_S939	1.59516	-3.58732	3.50131273319048e-05	0.000575399	10	-3.58732	3.50131273319048e-05
Primary dermal fibroblasts	IRS1_S330_M2	IRS1_S330	4.85132	-1.81485	0.00260247	0.0280817	0.375	0.0499221	0.00260247
Primary dermal fibroblasts	IRS1_S330_M2	IRS1_S330	4.85132	-1.81485	0.00260247	0.0280817	0.75	-0.210925	0.00260247
Primary dermal fibroblasts	IRS1_S330_M2	IRS1_S330	4.85132	-1.81485	0.00260247	0.0280817	1.5	-0.419889	0.00260247
Primary dermal fibroblasts	IRS1_S330_M2	IRS1_S330	4.85132	-1.81485	0.00260247	0.0280817	3	-0.561503	0.00260247
Primary dermal fibroblasts	IRS1_S330_M2	IRS1_S330	4.85132	-1.81485	0.00260247	0.0280817	5	-1.63353	0.00260247
Primary dermal fibroblasts	IRS1_S330_M2	IRS1_S330	4.85132	-1.81485	0.00260247	0.0280817	10	-1.81485	0.00260247
Primary dermal fibroblasts	ARHGEF2_S174_M1	ARHGEF2_S174	60.6161	-1.30276	4.33818451646705e-27	3.83469219228315e-25	0.375	0.0649722	4.33818451646705e-27
Primary dermal fibroblasts	ARHGEF2_S174_M1	ARHGEF2_S174	60.6161	-1.30276	4.33818451646705e-27	3.83469219228315e-25	0.75	-0.363766	4.33818451646705e-27
Primary dermal fibroblasts	ARHGEF2_S174_M1	ARHGEF2_S174	60.6161	-1.30276	4.33818451646705e-27	3.83469219228315e-25	1.5	-0.465768	4.33818451646705e-27
Primary dermal fibroblasts	ARHGEF2_S174_M1	ARHGEF2_S174	60.6161	-1.30276	4.33818451646705e-27	3.83469219228315e-25	3	-0.715865	4.33818451646705e-27
Primary dermal fibroblasts	ARHGEF2_S174_M1	ARHGEF2_S174	60.6161	-1.30276	4.33818451646705e-27	3.83469219228315e-25	5	-1.01785	4.33818451646705e-27
Primary dermal fibroblasts	ARHGEF2_S174_M1	ARHGEF2_S174	60.6161	-1.30276	4.33818451646705e-27	3.83469219228315e-25	10	-1.30276	4.33818451646705e-27
Primary dermal fibroblasts	TMPO_S156_M1	TMPO_S156	11.1316	-4.36678	3.70955906778312e-35	4.70468860901015e-33	0.375	-2.20411	3.70955906778312e-35
Primary dermal fibroblasts	TMPO_S156_M1	TMPO_S156	11.1316	-4.36678	3.70955906778312e-35	4.70468860901015e-33	0.75	-2.38758	3.70955906778312e-35
Primary dermal fibroblasts	TMPO_S156_M1	TMPO_S156	11.1316	-4.36678	3.70955906778312e-35	4.70468860901015e-33	1.5	-3.36906	3.70955906778312e-35
Primary dermal fibroblasts	TMPO_S156_M1	TMPO_S156	11.1316	-4.36678	3.70955906778312e-35	4.70468860901015e-33	3	-3.36235	3.70955906778312e-35
Primary dermal fibroblasts	TMPO_S156_M1	TMPO_S156	11.1316	-4.36678	3.70955906778312e-35	4.70468860901015e-33	5	-3.93869	3.70955906778312e-35
Primary dermal fibroblasts	TMPO_S156_M1	TMPO_S156	11.1316	-4.36678	3.70955906778312e-35	4.70468860901015e-33	10	-4.36678	3.70955906778312e-35
Primary dermal fibroblasts	PDHA1_S293_M1	PDHA1_S293	35.0539	-1.72536	7.10210048518251e-20	4.45523163769406e-18	0.375	-0.404252	7.10210048518251e-20
Primary dermal fibroblasts	PDHA1_S293_M1	PDHA1_S293	35.0539	-1.72536	7.10210048518251e-20	4.45523163769406e-18	0.75	-0.22218	7.10210048518251e-20
Primary dermal fibroblasts	PDHA1_S293_M1	PDHA1_S293	35.0539	-1.72536	7.10210048518251e-20	4.45523163769406e-18	1.5	-0.348153	7.10210048518251e-20
Primary dermal fibroblasts	PDHA1_S293_M1	PDHA1_S293	35.0539	-1.72536	7.10210048518251e-20	4.45523163769406e-18	3	-0.675247	7.10210048518251e-20
Primary dermal fibroblasts	PDHA1_S293_M1	PDHA1_S293	35.0539	-1.72536	7.10210048518251e-20	4.45523163769406e-18	5	-1.28692	7.10210048518251e-20
Primary dermal fibroblasts	PDHA1_S293_M1	PDHA1_S293	35.0539	-1.72536	7.10210048518251e-20	4.45523163769406e-18	10	-1.72536	7.10210048518251e-20
Primary dermal fibroblasts	IWS1_S377_M1	IWS1_S377	2.86172	-2.38093	1.55805610776884e-05	0.000278256	0.375	-0.151174	1.55805610776884e-05
Primary dermal fibroblasts	IWS1_S377_M1	IWS1_S377	2.86172	-2.38093	1.55805610776884e-05	0.000278256	0.75	0.0542265	1.55805610776884e-05
Primary dermal fibroblasts	IWS1_S377_M1	IWS1_S377	2.86172	-2.38093	1.55805610776884e-05	0.000278256	1.5	0.0337073	1.55805610776884e-05
Primary dermal fibroblasts	IWS1_S377_M1	IWS1_S377	2.86172	-2.38093	1.55805610776884e-05	0.000278256	3	0.12704	1.55805610776884e-05
Primary dermal fibroblasts	IWS1_S377_M1	IWS1_S377	2.86172	-2.38093	1.55805610776884e-05	0.000278256	5	-4.39637	1.55805610776884e-05
Primary dermal fibroblasts	IWS1_S377_M1	IWS1_S377	2.86172	-2.38093	1.55805610776884e-05	0.000278256	10	-2.38093	1.55805610776884e-05
Primary dermal fibroblasts	NAA10_S182_M1	NAA10_S182	5.7385	-1.5297	3.32900755278624e-05	0.000552268	0.375	-0.52217	3.32900755278624e-05
Primary dermal fibroblasts	NAA10_S182_M1	NAA10_S182	5.7385	-1.5297	3.32900755278624e-05	0.000552268	0.75	-0.51039	3.32900755278624e-05
Primary dermal fibroblasts	NAA10_S182_M1	NAA10_S182	5.7385	-1.5297	3.32900755278624e-05	0.000552268	1.5	-0.420838	3.32900755278624e-05
Primary dermal fibroblasts	NAA10_S182_M1	NAA10_S182	5.7385	-1.5297	3.32900755278624e-05	0.000552268	3	-0.417235	3.32900755278624e-05
Primary dermal fibroblasts	NAA10_S182_M1	NAA10_S182	5.7385	-1.5297	3.32900755278624e-05	0.000552268	5	-2.89663	3.32900755278624e-05
Primary dermal fibroblasts	NAA10_S182_M1	NAA10_S182	5.7385	-1.5297	3.32900755278624e-05	0.000552268	10	-1.5297	3.32900755278624e-05
Primary dermal fibroblasts	NUP214_T670_M3	NUP214_T670	4.66597	-1.83752	0.0001671	0.00243919	0.375	-0.245736	0.0001671
Primary dermal fibroblasts	NUP214_T670_M3	NUP214_T670	4.66597	-1.83752	0.0001671	0.00243919	0.75	0.0180576	0.0001671
Primary dermal fibroblasts	NUP214_T670_M3	NUP214_T670	4.66597	-1.83752	0.0001671	0.00243919	1.5	-0.0591583	0.0001671
Primary dermal fibroblasts	NUP214_T670_M3	NUP214_T670	4.66597	-1.83752	0.0001671	0.00243919	3	0.0608602	0.0001671
Primary dermal fibroblasts	NUP214_T670_M3	NUP214_T670	4.66597	-1.83752	0.0001671	0.00243919	5	-2.31267	0.0001671
Primary dermal fibroblasts	NUP214_T670_M3	NUP214_T670	4.66597	-1.83752	0.0001671	0.00243919	10	-1.83752	0.0001671
Primary dermal fibroblasts	VIM_S22_M2	VIM_S22	3.33398	-6.61708	0.000860913	0.0105368	0.375	-2.37554	0.000860913
Primary dermal fibroblasts	VIM_S22_M2	VIM_S22	3.33398	-6.61708	0.000860913	0.0105368	0.75	-3.14684	0.000860913
Primary dermal fibroblasts	VIM_S22_M2	VIM_S22	3.33398	-6.61708	0.000860913	0.0105368	1.5	-5.89367	0.000860913
Primary dermal fibroblasts	VIM_S22_M2	VIM_S22	3.33398	-6.61708	0.000860913	0.0105368	3	-6.6118	0.000860913
Primary dermal fibroblasts	VIM_S22_M2	VIM_S22	3.33398	-6.61708	0.000860913	0.0105368	5	-6.60556	0.000860913
Primary dermal fibroblasts	VIM_S22_M2	VIM_S22	3.33398	-6.61708	0.000860913	0.0105368	10	-6.61708	0.000860913
Primary dermal fibroblasts	PBX2_S330_M1	PBX2_S330	4.10189	-5.97068	4.1248912427282e-26	3.52165105025507e-24	0.375	-2.33493	4.1248912427282e-26
Primary dermal fibroblasts	PBX2_S330_M1	PBX2_S330	4.10189	-5.97068	4.1248912427282e-26	3.52165105025507e-24	0.75	-2.64556	4.1248912427282e-26
Primary dermal fibroblasts	PBX2_S330_M1	PBX2_S330	4.10189	-5.97068	4.1248912427282e-26	3.52165105025507e-24	1.5	-3.44148	4.1248912427282e-26
Primary dermal fibroblasts	PBX2_S330_M1	PBX2_S330	4.10189	-5.97068	4.1248912427282e-26	3.52165105025507e-24	3	-4.24416	4.1248912427282e-26
Primary dermal fibroblasts	PBX2_S330_M1	PBX2_S330	4.10189	-5.97068	4.1248912427282e-26	3.52165105025507e-24	5	-5.23843	4.1248912427282e-26
Primary dermal fibroblasts	PBX2_S330_M1	PBX2_S330	4.10189	-5.97068	4.1248912427282e-26	3.52165105025507e-24	10	-5.97068	4.1248912427282e-26
Primary dermal fibroblasts	WIPF1_T398_M1	WIPF1_T398	3.64128	-5.85967	2.68586864713365e-14	1.21782572699827e-12	0.375	-0.709755	2.68586864713365e-14
Primary dermal fibroblasts	WIPF1_T398_M1	WIPF1_T398	3.64128	-5.85967	2.68586864713365e-14	1.21782572699827e-12	0.75	-1.31092	2.68586864713365e-14
Primary dermal fibroblasts	WIPF1_T398_M1	WIPF1_T398	3.64128	-5.85967	2.68586864713365e-14	1.21782572699827e-12	1.5	-2.09351	2.68586864713365e-14
Primary dermal fibroblasts	WIPF1_T398_M1	WIPF1_T398	3.64128	-5.85967	2.68586864713365e-14	1.21782572699827e-12	3	-3.41179	2.68586864713365e-14
Primary dermal fibroblasts	WIPF1_T398_M1	WIPF1_T398	3.64128	-5.85967	2.68586864713365e-14	1.21782572699827e-12	5	-3.40574	2.68586864713365e-14
Primary dermal fibroblasts	WIPF1_T398_M1	WIPF1_T398	3.64128	-5.85967	2.68586864713365e-14	1.21782572699827e-12	10	-5.85967	2.68586864713365e-14
Primary dermal fibroblasts	ATXN2_S624_M1	ATXN2_S624	6.45953	-2.90265	1.26578394980574e-09	3.69229178158336e-08	0.375	-0.434015	1.26578394980574e-09
Primary dermal fibroblasts	ATXN2_S624_M1	ATXN2_S624	6.45953	-2.90265	1.26578394980574e-09	3.69229178158336e-08	0.75	-0.145669	1.26578394980574e-09
Primary dermal fibroblasts	ATXN2_S624_M1	ATXN2_S624	6.45953	-2.90265	1.26578394980574e-09	3.69229178158336e-08	1.5	-0.531446	1.26578394980574e-09
Primary dermal fibroblasts	ATXN2_S624_M1	ATXN2_S624	6.45953	-2.90265	1.26578394980574e-09	3.69229178158336e-08	3	-0.957665	1.26578394980574e-09
Primary dermal fibroblasts	ATXN2_S624_M1	ATXN2_S624	6.45953	-2.90265	1.26578394980574e-09	3.69229178158336e-08	5	-2.89047	1.26578394980574e-09
Primary dermal fibroblasts	ATXN2_S624_M1	ATXN2_S624	6.45953	-2.90265	1.26578394980574e-09	3.69229178158336e-08	10	-2.90265	1.26578394980574e-09
Primary dermal fibroblasts	CALD1_S488_M2	CALD1_S488	17.1058	-1.8915	3.21539123556943e-13	1.33354922760512e-11	0.375	-0.497075	3.21539123556943e-13
Primary dermal fibroblasts	CALD1_S488_M2	CALD1_S488	17.1058	-1.8915	3.21539123556943e-13	1.33354922760512e-11	0.75	-0.48431	3.21539123556943e-13
Primary dermal fibroblasts	CALD1_S488_M2	CALD1_S488	17.1058	-1.8915	3.21539123556943e-13	1.33354922760512e-11	1.5	-1.84873	3.21539123556943e-13
Primary dermal fibroblasts	CALD1_S488_M2	CALD1_S488	17.1058	-1.8915	3.21539123556943e-13	1.33354922760512e-11	3	-1.09079	3.21539123556943e-13
Primary dermal fibroblasts	CALD1_S488_M2	CALD1_S488	17.1058	-1.8915	3.21539123556943e-13	1.33354922760512e-11	5	-1.18604	3.21539123556943e-13
Primary dermal fibroblasts	CALD1_S488_M2	CALD1_S488	17.1058	-1.8915	3.21539123556943e-13	1.33354922760512e-11	10	-1.8915	3.21539123556943e-13
Primary dermal fibroblasts	NCL_T121_M1	NCL_T121	7.71197	-2.89024	6.83770513371804e-10	2.0527189579817e-08	0.375	-0.804313	6.83770513371804e-10
Primary dermal fibroblasts	NCL_T121_M1	NCL_T121	7.71197	-2.89024	6.83770513371804e-10	2.0527189579817e-08	0.75	-0.754871	6.83770513371804e-10
Primary dermal fibroblasts	NCL_T121_M1	NCL_T121	7.71197	-2.89024	6.83770513371804e-10	2.0527189579817e-08	1.5	-1.10506	6.83770513371804e-10
Primary dermal fibroblasts	NCL_T121_M1	NCL_T121	7.71197	-2.89024	6.83770513371804e-10	2.0527189579817e-08	3	-1.88446	6.83770513371804e-10
Primary dermal fibroblasts	NCL_T121_M1	NCL_T121	7.71197	-2.89024	6.83770513371804e-10	2.0527189579817e-08	5	-1.87783	6.83770513371804e-10
Primary dermal fibroblasts	NCL_T121_M1	NCL_T121	7.71197	-2.89024	6.83770513371804e-10	2.0527189579817e-08	10	-2.89024	6.83770513371804e-10
Primary dermal fibroblasts	LMOD1_S508_M1	LMOD1_S508	2.48744	-2.06052	0.00176649	0.0199981	0.375	-1.56656	0.00176649
Primary dermal fibroblasts	LMOD1_S508_M1	LMOD1_S508	2.48744	-2.06052	0.00176649	0.0199981	0.75	-1.19297	0.00176649
Primary dermal fibroblasts	LMOD1_S508_M1	LMOD1_S508	2.48744	-2.06052	0.00176649	0.0199981	1.5	-0.91943	0.00176649
Primary dermal fibroblasts	LMOD1_S508_M1	LMOD1_S508	2.48744	-2.06052	0.00176649	0.0199981	3	-0.376298	0.00176649
Primary dermal fibroblasts	LMOD1_S508_M1	LMOD1_S508	2.48744	-2.06052	0.00176649	0.0199981	5	-3.37073	0.00176649
Primary dermal fibroblasts	LMOD1_S508_M1	LMOD1_S508	2.48744	-2.06052	0.00176649	0.0199981	10	-2.06052	0.00176649
Primary dermal fibroblasts	NUP214_S666_M3	NUP214_S666	4.66597	-1.83752	0.0001671	0.00243919	0.375	-0.245736	0.0001671
Primary dermal fibroblasts	NUP214_S666_M3	NUP214_S666	4.66597	-1.83752	0.0001671	0.00243919	0.75	0.0180576	0.0001671
Primary dermal fibroblasts	NUP214_S666_M3	NUP214_S666	4.66597	-1.83752	0.0001671	0.00243919	1.5	-0.0591583	0.0001671
Primary dermal fibroblasts	NUP214_S666_M3	NUP214_S666	4.66597	-1.83752	0.0001671	0.00243919	3	0.0608602	0.0001671
Primary dermal fibroblasts	NUP214_S666_M3	NUP214_S666	4.66597	-1.83752	0.0001671	0.00243919	5	-2.31267	0.0001671
Primary dermal fibroblasts	NUP214_S666_M3	NUP214_S666	4.66597	-1.83752	0.0001671	0.00243919	10	-1.83752	0.0001671
Primary dermal fibroblasts	VIM_S26_M2	VIM_S26	3.01033	-5.21433	0.00132566	0.0154164	0.375	-1.58344	0.00132566
Primary dermal fibroblasts	VIM_S26_M2	VIM_S26	3.01033	-5.21433	0.00132566	0.0154164	0.75	-2.31164	0.00132566
Primary dermal fibroblasts	VIM_S26_M2	VIM_S26	3.01033	-5.21433	0.00132566	0.0154164	1.5	-3.91527	0.00132566
Primary dermal fibroblasts	VIM_S26_M2	VIM_S26	3.01033	-5.21433	0.00132566	0.0154164	3	-2.68262	0.00132566
Primary dermal fibroblasts	VIM_S26_M2	VIM_S26	3.01033	-5.21433	0.00132566	0.0154164	5	-2.90094	0.00132566
Primary dermal fibroblasts	VIM_S26_M2	VIM_S26	3.01033	-5.21433	0.00132566	0.0154164	10	-5.21433	0.00132566
Primary dermal fibroblasts	AKT1S1_T246_M1	AKT1S1_T246	5.53225	-1.77125	0.000720588	0.00908626	0.375	-0.222471	0.000720588
Primary dermal fibroblasts	AKT1S1_T246_M1	AKT1S1_T246	5.53225	-1.77125	0.000720588	0.00908626	0.75	-0.353016	0.000720588
Primary dermal fibroblasts	AKT1S1_T246_M1	AKT1S1_T246	5.53225	-1.77125	0.000720588	0.00908626	1.5	-0.907299	0.000720588
Primary dermal fibroblasts	AKT1S1_T246_M1	AKT1S1_T246	5.53225	-1.77125	0.000720588	0.00908626	3	-1.41745	0.000720588
Primary dermal fibroblasts	AKT1S1_T246_M1	AKT1S1_T246	5.53225	-1.77125	0.000720588	0.00908626	5	-1.41069	0.000720588
Primary dermal fibroblasts	AKT1S1_T246_M1	AKT1S1_T246	5.53225	-1.77125	0.000720588	0.00908626	10	-1.77125	0.000720588
Primary dermal fibroblasts	VIM_S25_M2	VIM_S25	5.18558	-6.33953	4.35166674868607e-09	1.21085646161373e-07	0.375	-2.23106	4.35166674868607e-09
Primary dermal fibroblasts	VIM_S25_M2	VIM_S25	5.18558	-6.33953	4.35166674868607e-09	1.21085646161373e-07	0.75	-2.69211	4.35166674868607e-09
Primary dermal fibroblasts	VIM_S25_M2	VIM_S25	5.18558	-6.33953	4.35166674868607e-09	1.21085646161373e-07	1.5	-5.02882	4.35166674868607e-09
Primary dermal fibroblasts	VIM_S25_M2	VIM_S25	5.18558	-6.33953	4.35166674868607e-09	1.21085646161373e-07	3	-4.6176	4.35166674868607e-09
Primary dermal fibroblasts	VIM_S25_M2	VIM_S25	5.18558	-6.33953	4.35166674868607e-09	1.21085646161373e-07	5	-4.0245	4.35166674868607e-09
Primary dermal fibroblasts	VIM_S25_M2	VIM_S25	5.18558	-6.33953	4.35166674868607e-09	1.21085646161373e-07	10	-6.33953	4.35166674868607e-09
Primary dermal fibroblasts	MEX3D_S506_M3	MEX3D_S506	2.14454	-5.45605	8.31402026113798e-10	2.45797267923035e-08	0.375	-1.30575	8.31402026113798e-10
Primary dermal fibroblasts	MEX3D_S506_M3	MEX3D_S506	2.14454	-5.45605	8.31402026113798e-10	2.45797267923035e-08	0.75	-2.18816	8.31402026113798e-10
Primary dermal fibroblasts	MEX3D_S506_M3	MEX3D_S506	2.14454	-5.45605	8.31402026113798e-10	2.45797267923035e-08	1.5	-3.01588	8.31402026113798e-10
Primary dermal fibroblasts	MEX3D_S506_M3	MEX3D_S506	2.14454	-5.45605	8.31402026113798e-10	2.45797267923035e-08	3	-3.00885	8.31402026113798e-10
Primary dermal fibroblasts	MEX3D_S506_M3	MEX3D_S506	2.14454	-5.45605	8.31402026113798e-10	2.45797267923035e-08	5	-4.72319	8.31402026113798e-10
Primary dermal fibroblasts	MEX3D_S506_M3	MEX3D_S506	2.14454	-5.45605	8.31402026113798e-10	2.45797267923035e-08	10	-5.45605	8.31402026113798e-10
Primary dermal fibroblasts	KRT18_S23_M1	KRT18_S23	0.950017	3.97016	0.00263715	0.028351	0.375	1.97611	0.00263715
Primary dermal fibroblasts	KRT18_S23_M1	KRT18_S23	0.950017	3.97016	0.00263715	0.028351	0.75	0.680527	0.00263715
Primary dermal fibroblasts	KRT18_S23_M1	KRT18_S23	0.950017	3.97016	0.00263715	0.028351	1.5	0.663703	0.00263715
Primary dermal fibroblasts	KRT18_S23_M1	KRT18_S23	0.950017	3.97016	0.00263715	0.028351	3	1.38806	0.00263715
Primary dermal fibroblasts	KRT18_S23_M1	KRT18_S23	0.950017	3.97016	0.00263715	0.028351	5	3.39445	0.00263715
Primary dermal fibroblasts	KRT18_S23_M1	KRT18_S23	0.950017	3.97016	0.00263715	0.028351	10	3.97016	0.00263715
Primary dermal fibroblasts	LMOD1_S524_M2	LMOD1_S524	5.54465	-2.99928	2.05410759280058e-14	9.43595566645558e-13	0.375	0.179384	2.05410759280058e-14
Primary dermal fibroblasts	LMOD1_S524_M2	LMOD1_S524	5.54465	-2.99928	2.05410759280058e-14	9.43595566645558e-13	0.75	0.342401	2.05410759280058e-14
Primary dermal fibroblasts	LMOD1_S524_M2	LMOD1_S524	5.54465	-2.99928	2.05410759280058e-14	9.43595566645558e-13	1.5	0.504313	2.05410759280058e-14
Primary dermal fibroblasts	LMOD1_S524_M2	LMOD1_S524	5.54465	-2.99928	2.05410759280058e-14	9.43595566645558e-13	3	0.744109	2.05410759280058e-14
Primary dermal fibroblasts	LMOD1_S524_M2	LMOD1_S524	5.54465	-2.99928	2.05410759280058e-14	9.43595566645558e-13	5	-5.01423	2.05410759280058e-14
Primary dermal fibroblasts	LMOD1_S524_M2	LMOD1_S524	5.54465	-2.99928	2.05410759280058e-14	9.43595566645558e-13	10	-2.99928	2.05410759280058e-14
Primary dermal fibroblasts	NCL_T106_M1	NCL_T106	1.67459	-4.66426	4.88050748995999e-05	0.000782222	0.375	-0.625093	4.88050748995999e-05
Primary dermal fibroblasts	NCL_T106_M1	NCL_T106	1.67459	-4.66426	4.88050748995999e-05	0.000782222	0.75	-0.740324	4.88050748995999e-05
Primary dermal fibroblasts	NCL_T106_M1	NCL_T106	1.67459	-4.66426	4.88050748995999e-05	0.000782222	1.5	-2.22315	4.88050748995999e-05
Primary dermal fibroblasts	NCL_T106_M1	NCL_T106	1.67459	-4.66426	4.88050748995999e-05	0.000782222	3	-3.21782	4.88050748995999e-05
Primary dermal fibroblasts	NCL_T106_M1	NCL_T106	1.67459	-4.66426	4.88050748995999e-05	0.000782222	5	-4.65275	4.88050748995999e-05
Primary dermal fibroblasts	NCL_T106_M1	NCL_T106	1.67459	-4.66426	4.88050748995999e-05	0.000782222	10	-4.66426	4.88050748995999e-05
Primary dermal fibroblasts	MEX3D_S514_M2	MEX3D_S514	3.59784	-5.67228	2.32440087164962e-14	1.0621844400943e-12	0.375	-0.468006	2.32440087164962e-14
Primary dermal fibroblasts	MEX3D_S514_M2	MEX3D_S514	3.59784	-5.67228	2.32440087164962e-14	1.0621844400943e-12	0.75	-0.88865	2.32440087164962e-14
Primary dermal fibroblasts	MEX3D_S514_M2	MEX3D_S514	3.59784	-5.67228	2.32440087164962e-14	1.0621844400943e-12	1.5	-1.64461	2.32440087164962e-14
Primary dermal fibroblasts	MEX3D_S514_M2	MEX3D_S514	3.59784	-5.67228	2.32440087164962e-14	1.0621844400943e-12	3	-2.64022	2.32440087164962e-14
Primary dermal fibroblasts	MEX3D_S514_M2	MEX3D_S514	3.59784	-5.67228	2.32440087164962e-14	1.0621844400943e-12	5	-5.66077	2.32440087164962e-14
Primary dermal fibroblasts	MEX3D_S514_M2	MEX3D_S514	3.59784	-5.67228	2.32440087164962e-14	1.0621844400943e-12	10	-5.67228	2.32440087164962e-14
Primary dermal fibroblasts	ATXN2_S865_M2	ATXN2_S865	9.26731	2.33732	1.972531903167e-08	5.12975532975169e-07	0.375	0.879903	1.972531903167e-08
Primary dermal fibroblasts	ATXN2_S865_M2	ATXN2_S865	9.26731	2.33732	1.972531903167e-08	5.12975532975169e-07	0.75	1.58622	1.972531903167e-08
Primary dermal fibroblasts	ATXN2_S865_M2	ATXN2_S865	9.26731	2.33732	1.972531903167e-08	5.12975532975169e-07	1.5	1.72853	1.972531903167e-08
Primary dermal fibroblasts	ATXN2_S865_M2	ATXN2_S865	9.26731	2.33732	1.972531903167e-08	5.12975532975169e-07	3	1.57318	1.972531903167e-08
Primary dermal fibroblasts	ATXN2_S865_M2	ATXN2_S865	9.26731	2.33732	1.972531903167e-08	5.12975532975169e-07	5	2.55745	1.972531903167e-08
Primary dermal fibroblasts	ATXN2_S865_M2	ATXN2_S865	9.26731	2.33732	1.972531903167e-08	5.12975532975169e-07	10	2.33732	1.972531903167e-08
Primary dermal fibroblasts	NCK1_S85_M1	NCK1_S85	7.25575	2.08761	2.79247606187615e-06	5.51002435568843e-05	0.375	0.665067	2.79247606187615e-06
Primary dermal fibroblasts	NCK1_S85_M1	NCK1_S85	7.25575	2.08761	2.79247606187615e-06	5.51002435568843e-05	0.75	0.321802	2.79247606187615e-06
Primary dermal fibroblasts	NCK1_S85_M1	NCK1_S85	7.25575	2.08761	2.79247606187615e-06	5.51002435568843e-05	1.5	0.593581	2.79247606187615e-06
Primary dermal fibroblasts	NCK1_S85_M1	NCK1_S85	7.25575	2.08761	2.79247606187615e-06	5.51002435568843e-05	3	1.18244	2.79247606187615e-06
Primary dermal fibroblasts	NCK1_S85_M1	NCK1_S85	7.25575	2.08761	2.79247606187615e-06	5.51002435568843e-05	5	1.23193	2.79247606187615e-06
Primary dermal fibroblasts	NCK1_S85_M1	NCK1_S85	7.25575	2.08761	2.79247606187615e-06	5.51002435568843e-05	10	2.08761	2.79247606187615e-06
Primary dermal fibroblasts	MEX3D_T510_M2	MEX3D_T510	3.52605	-5.63156	5.63484898084588e-14	2.44717436384031e-12	0.375	-0.427282	5.63484898084588e-14
Primary dermal fibroblasts	MEX3D_T510_M2	MEX3D_T510	3.52605	-5.63156	5.63484898084588e-14	2.44717436384031e-12	0.75	-0.921746	5.63484898084588e-14
Primary dermal fibroblasts	MEX3D_T510_M2	MEX3D_T510	3.52605	-5.63156	5.63484898084588e-14	2.44717436384031e-12	1.5	-1.6039	5.63484898084588e-14
Primary dermal fibroblasts	MEX3D_T510_M2	MEX3D_T510	3.52605	-5.63156	5.63484898084588e-14	2.44717436384031e-12	3	-2.5995	5.63484898084588e-14
Primary dermal fibroblasts	MEX3D_T510_M2	MEX3D_T510	3.52605	-5.63156	5.63484898084588e-14	2.44717436384031e-12	5	-5.62004	5.63484898084588e-14
Primary dermal fibroblasts	MEX3D_T510_M2	MEX3D_T510	3.52605	-5.63156	5.63484898084588e-14	2.44717436384031e-12	10	-5.63156	5.63484898084588e-14
Primary dermal fibroblasts	SRRM1_S260_M1	SRRM1_S260	44.3545	-1.02396	3.24981070740966e-46	5.98717757906145e-44	0.375	0.118347	3.24981070740966e-46
Primary dermal fibroblasts	SRRM1_S260_M1	SRRM1_S260	44.3545	-1.02396	3.24981070740966e-46	5.98717757906145e-44	0.75	0.0842803	3.24981070740966e-46
Primary dermal fibroblasts	SRRM1_S260_M1	SRRM1_S260	44.3545	-1.02396	3.24981070740966e-46	5.98717757906145e-44	1.5	0.175572	3.24981070740966e-46
Primary dermal fibroblasts	SRRM1_S260_M1	SRRM1_S260	44.3545	-1.02396	3.24981070740966e-46	5.98717757906145e-44	3	0.234042	3.24981070740966e-46
Primary dermal fibroblasts	SRRM1_S260_M1	SRRM1_S260	44.3545	-1.02396	3.24981070740966e-46	5.98717757906145e-44	5	-2.51537	3.24981070740966e-46
Primary dermal fibroblasts	SRRM1_S260_M1	SRRM1_S260	44.3545	-1.02396	3.24981070740966e-46	5.98717757906145e-44	10	-1.02396	3.24981070740966e-46
Primary dermal fibroblasts	PNN_S66_M1	PNN_S66	11.2377	3.66033	8.05921981900842e-35	1.00037209412968e-32	0.375	1.18915	8.05921981900842e-35
Primary dermal fibroblasts	PNN_S66_M1	PNN_S66	11.2377	3.66033	8.05921981900842e-35	1.00037209412968e-32	0.75	1.14395	8.05921981900842e-35
Primary dermal fibroblasts	PNN_S66_M1	PNN_S66	11.2377	3.66033	8.05921981900842e-35	1.00037209412968e-32	1.5	0.80452	8.05921981900842e-35
Primary dermal fibroblasts	PNN_S66_M1	PNN_S66	11.2377	3.66033	8.05921981900842e-35	1.00037209412968e-32	3	1.18705	8.05921981900842e-35
Primary dermal fibroblasts	PNN_S66_M1	PNN_S66	11.2377	3.66033	8.05921981900842e-35	1.00037209412968e-32	5	2.55803	8.05921981900842e-35
Primary dermal fibroblasts	PNN_S66_M1	PNN_S66	11.2377	3.66033	8.05921981900842e-35	1.00037209412968e-32	10	3.66033	8.05921981900842e-35
Primary dermal fibroblasts	MTCL1_T315_M2	MTCL1_T315	6.5422	-1.78842	0.000318885	0.00437392	0.375	-0.972815	0.000318885
Primary dermal fibroblasts	MTCL1_T315_M2	MTCL1_T315	6.5422	-1.78842	0.000318885	0.00437392	0.75	-1.12537	0.000318885
Primary dermal fibroblasts	MTCL1_T315_M2	MTCL1_T315	6.5422	-1.78842	0.000318885	0.00437392	1.5	-1.53973	0.000318885
Primary dermal fibroblasts	MTCL1_T315_M2	MTCL1_T315	6.5422	-1.78842	0.000318885	0.00437392	3	-1.39043	0.000318885
Primary dermal fibroblasts	MTCL1_T315_M2	MTCL1_T315	6.5422	-1.78842	0.000318885	0.00437392	5	-1.31709	0.000318885
Primary dermal fibroblasts	MTCL1_T315_M2	MTCL1_T315	6.5422	-1.78842	0.000318885	0.00437392	10	-1.78842	0.000318885
Primary dermal fibroblasts	ATXN2_S861_M2	ATXN2_S861	9.96226	1.55108	3.52590698367761e-05	0.000578897	0.375	0.635776	3.52590698367761e-05
Primary dermal fibroblasts	ATXN2_S861_M2	ATXN2_S861	9.96226	1.55108	3.52590698367761e-05	0.000578897	0.75	0.877177	3.52590698367761e-05
Primary dermal fibroblasts	ATXN2_S861_M2	ATXN2_S861	9.96226	1.55108	3.52590698367761e-05	0.000578897	1.5	1.01901	3.52590698367761e-05
Primary dermal fibroblasts	ATXN2_S861_M2	ATXN2_S861	9.96226	1.55108	3.52590698367761e-05	0.000578897	3	1.20224	3.52590698367761e-05
Primary dermal fibroblasts	ATXN2_S861_M2	ATXN2_S861	9.96226	1.55108	3.52590698367761e-05	0.000578897	5	1.82654	3.52590698367761e-05
Primary dermal fibroblasts	ATXN2_S861_M2	ATXN2_S861	9.96226	1.55108	3.52590698367761e-05	0.000578897	10	1.55108	3.52590698367761e-05
Primary dermal fibroblasts	YIF1B_T13_M1	YIF1B_T13	3.90374	-3.22935	2.05465243951962e-05	0.000361049	0.375	-0.223045	2.05465243951962e-05
Primary dermal fibroblasts	YIF1B_T13_M1	YIF1B_T13	3.90374	-3.22935	2.05465243951962e-05	0.000361049	0.75	-0.403414	2.05465243951962e-05
Primary dermal fibroblasts	YIF1B_T13_M1	YIF1B_T13	3.90374	-3.22935	2.05465243951962e-05	0.000361049	1.5	-0.642858	2.05465243951962e-05
Primary dermal fibroblasts	YIF1B_T13_M1	YIF1B_T13	3.90374	-3.22935	2.05465243951962e-05	0.000361049	3	-1.48768	2.05465243951962e-05
Primary dermal fibroblasts	YIF1B_T13_M1	YIF1B_T13	3.90374	-3.22935	2.05465243951962e-05	0.000361049	5	-1.99587	2.05465243951962e-05
Primary dermal fibroblasts	YIF1B_T13_M1	YIF1B_T13	3.90374	-3.22935	2.05465243951962e-05	0.000361049	10	-3.22935	2.05465243951962e-05
Primary dermal fibroblasts	DTX2_S360_M1	DTX2_S360	3.98856	-4.91091	4.5681762847785e-10	1.39776610727611e-08	0.375	-0.719894	4.5681762847785e-10
Primary dermal fibroblasts	DTX2_S360_M1	DTX2_S360	3.98856	-4.91091	4.5681762847785e-10	1.39776610727611e-08	0.75	-0.41572	4.5681762847785e-10
Primary dermal fibroblasts	DTX2_S360_M1	DTX2_S360	3.98856	-4.91091	4.5681762847785e-10	1.39776610727611e-08	1.5	-1.10072	4.5681762847785e-10
Primary dermal fibroblasts	DTX2_S360_M1	DTX2_S360	3.98856	-4.91091	4.5681762847785e-10	1.39776610727611e-08	3	-2.18647	4.5681762847785e-10
Primary dermal fibroblasts	DTX2_S360_M1	DTX2_S360	3.98856	-4.91091	4.5681762847785e-10	1.39776610727611e-08	5	-4.18031	4.5681762847785e-10
Primary dermal fibroblasts	DTX2_S360_M1	DTX2_S360	3.98856	-4.91091	4.5681762847785e-10	1.39776610727611e-08	10	-4.91091	4.5681762847785e-10
Primary dermal fibroblasts	SIPA1L1_S1116_M1	SIPA1L1_S1116	1.82637	3.16509	0.000226466	0.00318875	0.375	0.958291	0.000226466
Primary dermal fibroblasts	SIPA1L1_S1116_M1	SIPA1L1_S1116	1.82637	3.16509	0.000226466	0.00318875	0.75	1.17986	0.000226466
Primary dermal fibroblasts	SIPA1L1_S1116_M1	SIPA1L1_S1116	1.82637	3.16509	0.000226466	0.00318875	1.5	-0.641933	0.000226466
Primary dermal fibroblasts	SIPA1L1_S1116_M1	SIPA1L1_S1116	1.82637	3.16509	0.000226466	0.00318875	3	-1.35795	0.000226466
Primary dermal fibroblasts	SIPA1L1_S1116_M1	SIPA1L1_S1116	1.82637	3.16509	0.000226466	0.00318875	5	0.683671	0.000226466
Primary dermal fibroblasts	SIPA1L1_S1116_M1	SIPA1L1_S1116	1.82637	3.16509	0.000226466	0.00318875	10	3.16509	0.000226466
Primary dermal fibroblasts	MTCL1_S306_M2	MTCL1_S306	6.5422	-1.78842	0.000318885	0.00437392	0.375	-0.972815	0.000318885
Primary dermal fibroblasts	MTCL1_S306_M2	MTCL1_S306	6.5422	-1.78842	0.000318885	0.00437392	0.75	-1.12537	0.000318885
Primary dermal fibroblasts	MTCL1_S306_M2	MTCL1_S306	6.5422	-1.78842	0.000318885	0.00437392	1.5	-1.53973	0.000318885
Primary dermal fibroblasts	MTCL1_S306_M2	MTCL1_S306	6.5422	-1.78842	0.000318885	0.00437392	3	-1.39043	0.000318885
Primary dermal fibroblasts	MTCL1_S306_M2	MTCL1_S306	6.5422	-1.78842	0.000318885	0.00437392	5	-1.31709	0.000318885
Primary dermal fibroblasts	MTCL1_S306_M2	MTCL1_S306	6.5422	-1.78842	0.000318885	0.00437392	10	-1.78842	0.000318885
Primary dermal fibroblasts	MKI67_T525_M2	MKI67_T525	0.863334	-3.9638	0.00320829	0.0336237	0.375	-1.51385	0.00320829
Primary dermal fibroblasts	MKI67_T525_M2	MKI67_T525	0.863334	-3.9638	0.00320829	0.0336237	0.75	-0.915661	0.00320829
Primary dermal fibroblasts	MKI67_T525_M2	MKI67_T525	0.863334	-3.9638	0.00320829	0.0336237	1.5	-2.51528	0.00320829
Primary dermal fibroblasts	MKI67_T525_M2	MKI67_T525	0.863334	-3.9638	0.00320829	0.0336237	3	-3.23718	0.00320829
Primary dermal fibroblasts	MKI67_T525_M2	MKI67_T525	0.863334	-3.9638	0.00320829	0.0336237	5	-3.95229	0.00320829
Primary dermal fibroblasts	MKI67_T525_M2	MKI67_T525	0.863334	-3.9638	0.00320829	0.0336237	10	-3.9638	0.00320829
Primary dermal fibroblasts	PLEKHA2_S184_M1	PLEKHA2_S184	9.42251	2.4174	9.17591371439321e-09	2.46314174584831e-07	0.375	1.04715	9.17591371439321e-09
Primary dermal fibroblasts	PLEKHA2_S184_M1	PLEKHA2_S184	9.42251	2.4174	9.17591371439321e-09	2.46314174584831e-07	0.75	1.10598	9.17591371439321e-09
Primary dermal fibroblasts	PLEKHA2_S184_M1	PLEKHA2_S184	9.42251	2.4174	9.17591371439321e-09	2.46314174584831e-07	1.5	0.835109	9.17591371439321e-09
Primary dermal fibroblasts	PLEKHA2_S184_M1	PLEKHA2_S184	9.42251	2.4174	9.17591371439321e-09	2.46314174584831e-07	3	1.42397	9.17591371439321e-09
Primary dermal fibroblasts	PLEKHA2_S184_M1	PLEKHA2_S184	9.42251	2.4174	9.17591371439321e-09	2.46314174584831e-07	5	1.78825	9.17591371439321e-09
Primary dermal fibroblasts	PLEKHA2_S184_M1	PLEKHA2_S184	9.42251	2.4174	9.17591371439321e-09	2.46314174584831e-07	10	2.4174	9.17591371439321e-09
Primary dermal fibroblasts	PDHA1_S232_M1	PDHA1_S232	25.5055	-5.02358	1.2249884392898e-63	3.89813593899094e-61	0.375	0.0806347	1.2249884392898e-63
Primary dermal fibroblasts	PDHA1_S232_M1	PDHA1_S232	25.5055	-5.02358	1.2249884392898e-63	3.89813593899094e-61	0.75	0.01366	1.2249884392898e-63
Primary dermal fibroblasts	PDHA1_S232_M1	PDHA1_S232	25.5055	-5.02358	1.2249884392898e-63	3.89813593899094e-61	1.5	-0.266742	1.2249884392898e-63
Primary dermal fibroblasts	PDHA1_S232_M1	PDHA1_S232	25.5055	-5.02358	1.2249884392898e-63	3.89813593899094e-61	3	-1.50664	1.2249884392898e-63
Primary dermal fibroblasts	PDHA1_S232_M1	PDHA1_S232	25.5055	-5.02358	1.2249884392898e-63	3.89813593899094e-61	5	-2.28906	1.2249884392898e-63
Primary dermal fibroblasts	PDHA1_S232_M1	PDHA1_S232	25.5055	-5.02358	1.2249884392898e-63	3.89813593899094e-61	10	-5.02358	1.2249884392898e-63
Primary dermal fibroblasts	MKI67_S507_M2	MKI67_S507	0.863334	-3.9638	0.00320829	0.0336237	0.375	-1.51385	0.00320829
Primary dermal fibroblasts	MKI67_S507_M2	MKI67_S507	0.863334	-3.9638	0.00320829	0.0336237	0.75	-0.915661	0.00320829
Primary dermal fibroblasts	MKI67_S507_M2	MKI67_S507	0.863334	-3.9638	0.00320829	0.0336237	1.5	-2.51528	0.00320829
Primary dermal fibroblasts	MKI67_S507_M2	MKI67_S507	0.863334	-3.9638	0.00320829	0.0336237	3	-3.23718	0.00320829
Primary dermal fibroblasts	MKI67_S507_M2	MKI67_S507	0.863334	-3.9638	0.00320829	0.0336237	5	-3.95229	0.00320829
Primary dermal fibroblasts	MKI67_S507_M2	MKI67_S507	0.863334	-3.9638	0.00320829	0.0336237	10	-3.9638	0.00320829
Primary dermal fibroblasts	OSBPL9_S326_M1	OSBPL9_S326	1.62492	5.15073	8.66083481725002e-05	0.0013285	0.375	0.669037	8.66083481725002e-05
Primary dermal fibroblasts	OSBPL9_S326_M1	OSBPL9_S326	1.62492	5.15073	8.66083481725002e-05	0.0013285	0.75	2.72368	8.66083481725002e-05
Primary dermal fibroblasts	OSBPL9_S326_M1	OSBPL9_S326	1.62492	5.15073	8.66083481725002e-05	0.0013285	1.5	-0.0576512	8.66083481725002e-05
Primary dermal fibroblasts	OSBPL9_S326_M1	OSBPL9_S326	1.62492	5.15073	8.66083481725002e-05	0.0013285	3	1.38644	8.66083481725002e-05
Primary dermal fibroblasts	OSBPL9_S326_M1	OSBPL9_S326	1.62492	5.15073	8.66083481725002e-05	0.0013285	5	3.85373	8.66083481725002e-05
Primary dermal fibroblasts	OSBPL9_S326_M1	OSBPL9_S326	1.62492	5.15073	8.66083481725002e-05	0.0013285	10	5.15073	8.66083481725002e-05
Primary dermal fibroblasts	PDE1C_S469_M1	PDE1C_S469	1.86164	3.98306	0.000925956	0.0112699	0.375	1.67145	0.000925956
Primary dermal fibroblasts	PDE1C_S469_M1	PDE1C_S469	1.86164	3.98306	0.000925956	0.0112699	0.75	1.67891	0.000925956
Primary dermal fibroblasts	PDE1C_S469_M1	PDE1C_S469	1.86164	3.98306	0.000925956	0.0112699	1.5	1.98168	0.000925956
Primary dermal fibroblasts	PDE1C_S469_M1	PDE1C_S469	1.86164	3.98306	0.000925956	0.0112699	3	2.47479	0.000925956
Primary dermal fibroblasts	PDE1C_S469_M1	PDE1C_S469	1.86164	3.98306	0.000925956	0.0112699	5	3.2599	0.000925956
Primary dermal fibroblasts	PDE1C_S469_M1	PDE1C_S469	1.86164	3.98306	0.000925956	0.0112699	10	3.98306	0.000925956
Primary dermal fibroblasts	PDXDC1_T691_M1	PDXDC1_T691	5.0083	-4.06	5.99608139762656e-10	1.80625501929879e-08	0.375	0.437678	5.99608139762656e-10
Primary dermal fibroblasts	PDXDC1_T691_M1	PDXDC1_T691	5.0083	-4.06	5.99608139762656e-10	1.80625501929879e-08	0.75	-0.516748	5.99608139762656e-10
Primary dermal fibroblasts	PDXDC1_T691_M1	PDXDC1_T691	5.0083	-4.06	5.99608139762656e-10	1.80625501929879e-08	1.5	-0.664888	5.99608139762656e-10
Primary dermal fibroblasts	PDXDC1_T691_M1	PDXDC1_T691	5.0083	-4.06	5.99608139762656e-10	1.80625501929879e-08	3	-2.05669	5.99608139762656e-10
Primary dermal fibroblasts	PDXDC1_T691_M1	PDXDC1_T691	5.0083	-4.06	5.99608139762656e-10	1.80625501929879e-08	5	-1.72558	5.99608139762656e-10
Primary dermal fibroblasts	PDXDC1_T691_M1	PDXDC1_T691	5.0083	-4.06	5.99608139762656e-10	1.80625501929879e-08	10	-4.06	5.99608139762656e-10
Primary dermal fibroblasts	NCL_T76_M1	NCL_T76	3.72721	-2.69266	0.00100954	0.0121603	0.375	-1.00602	0.00100954
Primary dermal fibroblasts	NCL_T76_M1	NCL_T76	3.72721	-2.69266	0.00100954	0.0121603	0.75	-0.824537	0.00100954
Primary dermal fibroblasts	NCL_T76_M1	NCL_T76	3.72721	-2.69266	0.00100954	0.0121603	1.5	-1.10741	0.00100954
Primary dermal fibroblasts	NCL_T76_M1	NCL_T76	3.72721	-2.69266	0.00100954	0.0121603	3	-1.68679	0.00100954
Primary dermal fibroblasts	NCL_T76_M1	NCL_T76	3.72721	-2.69266	0.00100954	0.0121603	5	-1.68088	0.00100954
Primary dermal fibroblasts	NCL_T76_M1	NCL_T76	3.72721	-2.69266	0.00100954	0.0121603	10	-2.69266	0.00100954
Primary dermal fibroblasts	OSBPL9_S329_M2	OSBPL9_S329	2.21707	5.09565	6.95470990967566e-10	2.07715585049733e-08	0.375	-0.773646	6.95470990967566e-10
Primary dermal fibroblasts	OSBPL9_S329_M2	OSBPL9_S329	2.21707	5.09565	6.95470990967566e-10	2.07715585049733e-08	0.75	0.680554	6.95470990967566e-10
Primary dermal fibroblasts	OSBPL9_S329_M2	OSBPL9_S329	2.21707	5.09565	6.95470990967566e-10	2.07715585049733e-08	1.5	1.65726	6.95470990967566e-10
Primary dermal fibroblasts	OSBPL9_S329_M2	OSBPL9_S329	2.21707	5.09565	6.95470990967566e-10	2.07715585049733e-08	3	1.66998	6.95470990967566e-10
Primary dermal fibroblasts	OSBPL9_S329_M2	OSBPL9_S329	2.21707	5.09565	6.95470990967566e-10	2.07715585049733e-08	5	2.8418	6.95470990967566e-10
Primary dermal fibroblasts	OSBPL9_S329_M2	OSBPL9_S329	2.21707	5.09565	6.95470990967566e-10	2.07715585049733e-08	10	5.09565	6.95470990967566e-10
Primary dermal fibroblasts	TACC2_S2321_M1	TACC2_S2321	1.78997	4.38281	4.57854873201826e-06	8.74822706416852e-05	0.375	-0.052306	4.57854873201826e-06
Primary dermal fibroblasts	TACC2_S2321_M1	TACC2_S2321	1.78997	4.38281	4.57854873201826e-06	8.74822706416852e-05	0.75	1.98706	4.57854873201826e-06
Primary dermal fibroblasts	TACC2_S2321_M1	TACC2_S2321	1.78997	4.38281	4.57854873201826e-06	8.74822706416852e-05	1.5	3.55297	4.57854873201826e-06
Primary dermal fibroblasts	TACC2_S2321_M1	TACC2_S2321	1.78997	4.38281	4.57854873201826e-06	8.74822706416852e-05	3	3.84809	4.57854873201826e-06
Primary dermal fibroblasts	TACC2_S2321_M1	TACC2_S2321	1.78997	4.38281	4.57854873201826e-06	8.74822706416852e-05	5	3.97932	4.57854873201826e-06
Primary dermal fibroblasts	TACC2_S2321_M1	TACC2_S2321	1.78997	4.38281	4.57854873201826e-06	8.74822706416852e-05	10	4.38281	4.57854873201826e-06
Primary dermal fibroblasts	LMOD1_S520_M2	LMOD1_S520	26.4707	-1.11975	7.0273732757722e-11	2.30324133094691e-09	0.375	-0.0523282	7.0273732757722e-11
Primary dermal fibroblasts	LMOD1_S520_M2	LMOD1_S520	26.4707	-1.11975	7.0273732757722e-11	2.30324133094691e-09	0.75	0.00473139	7.0273732757722e-11
Primary dermal fibroblasts	LMOD1_S520_M2	LMOD1_S520	26.4707	-1.11975	7.0273732757722e-11	2.30324133094691e-09	1.5	-0.312259	7.0273732757722e-11
Primary dermal fibroblasts	LMOD1_S520_M2	LMOD1_S520	26.4707	-1.11975	7.0273732757722e-11	2.30324133094691e-09	3	0.199069	7.0273732757722e-11
Primary dermal fibroblasts	LMOD1_S520_M2	LMOD1_S520	26.4707	-1.11975	7.0273732757722e-11	2.30324133094691e-09	5	-1.20726	7.0273732757722e-11
Primary dermal fibroblasts	LMOD1_S520_M2	LMOD1_S520	26.4707	-1.11975	7.0273732757722e-11	2.30324133094691e-09	10	-1.11975	7.0273732757722e-11
Primary dermal fibroblasts	CALD1_S523_M1	CALD1_S523	49.464	-2.18601	2.03754090411509e-103	1.22969106564905e-100	0.375	0.460613	2.03754090411509e-103
Primary dermal fibroblasts	CALD1_S523_M1	CALD1_S523	49.464	-2.18601	2.03754090411509e-103	1.22969106564905e-100	0.75	0.523868	2.03754090411509e-103
Primary dermal fibroblasts	CALD1_S523_M1	CALD1_S523	49.464	-2.18601	2.03754090411509e-103	1.22969106564905e-100	1.5	0.516242	2.03754090411509e-103
Primary dermal fibroblasts	CALD1_S523_M1	CALD1_S523	49.464	-2.18601	2.03754090411509e-103	1.22969106564905e-100	3	0.589269	2.03754090411509e-103
Primary dermal fibroblasts	CALD1_S523_M1	CALD1_S523	49.464	-2.18601	2.03754090411509e-103	1.22969106564905e-100	5	-3.31183	2.03754090411509e-103
Primary dermal fibroblasts	CALD1_S523_M1	CALD1_S523	49.464	-2.18601	2.03754090411509e-103	1.22969106564905e-100	10	-2.18601	2.03754090411509e-103
Primary dermal fibroblasts	NAV2_S481_M1	NAV2_S481	2.97396	-2.05921	0.000739688	0.00926039	0.375	-0.0523136	0.000739688
Primary dermal fibroblasts	NAV2_S481_M1	NAV2_S481	2.97396	-2.05921	0.000739688	0.00926039	0.75	-0.192393	0.000739688
Primary dermal fibroblasts	NAV2_S481_M1	NAV2_S481	2.97396	-2.05921	0.000739688	0.00926039	1.5	-0.800741	0.000739688
Primary dermal fibroblasts	NAV2_S481_M1	NAV2_S481	2.97396	-2.05921	0.000739688	0.00926039	3	-1.79053	0.000739688
Primary dermal fibroblasts	NAV2_S481_M1	NAV2_S481	2.97396	-2.05921	0.000739688	0.00926039	5	-2.78969	0.000739688
Primary dermal fibroblasts	NAV2_S481_M1	NAV2_S481	2.97396	-2.05921	0.000739688	0.00926039	10	-2.05921	0.000739688
Primary dermal fibroblasts	LMOD1_S516_M2	LMOD1_S516	25.2296	-2.09321	4.53069024405921e-18	2.58293617757408e-16	0.375	-0.156579	4.53069024405921e-18
Primary dermal fibroblasts	LMOD1_S516_M2	LMOD1_S516	25.2296	-2.09321	4.53069024405921e-18	2.58293617757408e-16	0.75	-0.984696	4.53069024405921e-18
Primary dermal fibroblasts	LMOD1_S516_M2	LMOD1_S516	25.2296	-2.09321	4.53069024405921e-18	2.58293617757408e-16	1.5	-1.41655	4.53069024405921e-18
Primary dermal fibroblasts	LMOD1_S516_M2	LMOD1_S516	25.2296	-2.09321	4.53069024405921e-18	2.58293617757408e-16	3	-1.64159	4.53069024405921e-18
Primary dermal fibroblasts	LMOD1_S516_M2	LMOD1_S516	25.2296	-2.09321	4.53069024405921e-18	2.58293617757408e-16	5	-1.908	4.53069024405921e-18
Primary dermal fibroblasts	LMOD1_S516_M2	LMOD1_S516	25.2296	-2.09321	4.53069024405921e-18	2.58293617757408e-16	10	-2.09321	4.53069024405921e-18
Primary dermal fibroblasts	LMOD1_S512_M2	LMOD1_S512	23.2835	-1.63185	1.14650421074673e-11	4.12035250441257e-10	0.375	-0.642304	1.14650421074673e-11
Primary dermal fibroblasts	LMOD1_S512_M2	LMOD1_S512	23.2835	-1.63185	1.14650421074673e-11	4.12035250441257e-10	0.75	-1.69767	1.14650421074673e-11
Primary dermal fibroblasts	LMOD1_S512_M2	LMOD1_S512	23.2835	-1.63185	1.14650421074673e-11	4.12035250441257e-10	1.5	-2.14497	1.14650421074673e-11
Primary dermal fibroblasts	LMOD1_S512_M2	LMOD1_S512	23.2835	-1.63185	1.14650421074673e-11	4.12035250441257e-10	3	-1.3675	1.14650421074673e-11
Primary dermal fibroblasts	LMOD1_S512_M2	LMOD1_S512	23.2835	-1.63185	1.14650421074673e-11	4.12035250441257e-10	5	-1.62066	1.14650421074673e-11
Primary dermal fibroblasts	LMOD1_S512_M2	LMOD1_S512	23.2835	-1.63185	1.14650421074673e-11	4.12035250441257e-10	10	-1.63185	1.14650421074673e-11
Primary dermal fibroblasts	PALLD_S118_M1	PALLD_S118	15.2446	1.36219	0.000336394	0.00459607	0.375	1.13819	0.000336394
Primary dermal fibroblasts	PALLD_S118_M1	PALLD_S118	15.2446	1.36219	0.000336394	0.00459607	0.75	1.46538	0.000336394
Primary dermal fibroblasts	PALLD_S118_M1	PALLD_S118	15.2446	1.36219	0.000336394	0.00459607	1.5	1.38262	0.000336394
Primary dermal fibroblasts	PALLD_S118_M1	PALLD_S118	15.2446	1.36219	0.000336394	0.00459607	3	1.49151	0.000336394
Primary dermal fibroblasts	PALLD_S118_M1	PALLD_S118	15.2446	1.36219	0.000336394	0.00459607	5	1.47725	0.000336394
Primary dermal fibroblasts	PALLD_S118_M1	PALLD_S118	15.2446	1.36219	0.000336394	0.00459607	10	1.36219	0.000336394
Primary dermal fibroblasts	CALD1_T517_M2	CALD1_T517	8.19691	-3.86811	5.5621721212463e-22	3.92536840588922e-20	0.375	-1.12404	5.5621721212463e-22
Primary dermal fibroblasts	CALD1_T517_M2	CALD1_T517	8.19691	-3.86811	5.5621721212463e-22	3.92536840588922e-20	0.75	-0.789919	5.5621721212463e-22
Primary dermal fibroblasts	CALD1_T517_M2	CALD1_T517	8.19691	-3.86811	5.5621721212463e-22	3.92536840588922e-20	1.5	-1.86608	5.5621721212463e-22
Primary dermal fibroblasts	CALD1_T517_M2	CALD1_T517	8.19691	-3.86811	5.5621721212463e-22	3.92536840588922e-20	3	-2.1256	5.5621721212463e-22
Primary dermal fibroblasts	CALD1_T517_M2	CALD1_T517	8.19691	-3.86811	5.5621721212463e-22	3.92536840588922e-20	5	-3.85679	5.5621721212463e-22
Primary dermal fibroblasts	CALD1_T517_M2	CALD1_T517	8.19691	-3.86811	5.5621721212463e-22	3.92536840588922e-20	10	-3.86811	5.5621721212463e-22
Primary dermal fibroblasts	IWS1_T725_M1	IWS1_T725	9.89817	-1.51128	0.000384478	0.00518536	0.375	-0.137261	0.000384478
Primary dermal fibroblasts	IWS1_T725_M1	IWS1_T725	9.89817	-1.51128	0.000384478	0.00518536	0.75	0.117088	0.000384478
Primary dermal fibroblasts	IWS1_T725_M1	IWS1_T725	9.89817	-1.51128	0.000384478	0.00518536	1.5	-0.335223	0.000384478
Primary dermal fibroblasts	IWS1_T725_M1	IWS1_T725	9.89817	-1.51128	0.000384478	0.00518536	3	-1.05476	0.000384478
Primary dermal fibroblasts	IWS1_T725_M1	IWS1_T725	9.89817	-1.51128	0.000384478	0.00518536	5	-0.70324	0.000384478
Primary dermal fibroblasts	IWS1_T725_M1	IWS1_T725	9.89817	-1.51128	0.000384478	0.00518536	10	-1.51128	0.000384478
Primary dermal fibroblasts	CALD1_T494_M1	CALD1_T494	50.8017	-2.19136	4.23455376556203e-51	9.03819024449592e-49	0.375	-0.279048	4.23455376556203e-51
Primary dermal fibroblasts	CALD1_T494_M1	CALD1_T494	50.8017	-2.19136	4.23455376556203e-51	9.03819024449592e-49	0.75	-0.167008	4.23455376556203e-51
Primary dermal fibroblasts	CALD1_T494_M1	CALD1_T494	50.8017	-2.19136	4.23455376556203e-51	9.03819024449592e-49	1.5	-0.396271	4.23455376556203e-51
Primary dermal fibroblasts	CALD1_T494_M1	CALD1_T494	50.8017	-2.19136	4.23455376556203e-51	9.03819024449592e-49	3	-1.11634	4.23455376556203e-51
Primary dermal fibroblasts	CALD1_T494_M1	CALD1_T494	50.8017	-2.19136	4.23455376556203e-51	9.03819024449592e-49	5	-1.62887	4.23455376556203e-51
Primary dermal fibroblasts	CALD1_T494_M1	CALD1_T494	50.8017	-2.19136	4.23455376556203e-51	9.03819024449592e-49	10	-2.19136	4.23455376556203e-51
Primary dermal fibroblasts	MYL12A_S19_M2	MYL12A_S19	26.7253	-1.04999	3.95717712588574e-06	7.65287448146433e-05	0.375	-0.2114	3.95717712588574e-06
Primary dermal fibroblasts	MYL12A_S19_M2	MYL12A_S19	26.7253	-1.04999	3.95717712588574e-06	7.65287448146433e-05	0.75	-0.166985	3.95717712588574e-06
Primary dermal fibroblasts	MYL12A_S19_M2	MYL12A_S19	26.7253	-1.04999	3.95717712588574e-06	7.65287448146433e-05	1.5	-0.710966	3.95717712588574e-06
Primary dermal fibroblasts	MYL12A_S19_M2	MYL12A_S19	26.7253	-1.04999	3.95717712588574e-06	7.65287448146433e-05	3	-0.486166	3.95717712588574e-06
Primary dermal fibroblasts	MYL12A_S19_M2	MYL12A_S19	26.7253	-1.04999	3.95717712588574e-06	7.65287448146433e-05	5	-0.816029	3.95717712588574e-06
Primary dermal fibroblasts	MYL12A_S19_M2	MYL12A_S19	26.7253	-1.04999	3.95717712588574e-06	7.65287448146433e-05	10	-1.04999	3.95717712588574e-06
Primary dermal fibroblasts	CDC42EP4_S142_M1	CDC42EP4_S142	15.3477	1.36197	0.000309467	0.00425809	0.375	1.1635	0.000309467
Primary dermal fibroblasts	CDC42EP4_S142_M1	CDC42EP4_S142	15.3477	1.36197	0.000309467	0.00425809	0.75	1.4448	0.000309467
Primary dermal fibroblasts	CDC42EP4_S142_M1	CDC42EP4_S142	15.3477	1.36197	0.000309467	0.00425809	1.5	1.44489	0.000309467
Primary dermal fibroblasts	CDC42EP4_S142_M1	CDC42EP4_S142	15.3477	1.36197	0.000309467	0.00425809	3	1.51117	0.000309467
Primary dermal fibroblasts	CDC42EP4_S142_M1	CDC42EP4_S142	15.3477	1.36197	0.000309467	0.00425809	5	1.45697	0.000309467
Primary dermal fibroblasts	CDC42EP4_S142_M1	CDC42EP4_S142	15.3477	1.36197	0.000309467	0.00425809	10	1.36197	0.000309467
Primary dermal fibroblasts	SLAIN2_S184_M1	SLAIN2_S184	16.9545	-1.7055	1.78580218398904e-11	6.25102196483525e-10	0.375	-0.19301	1.78580218398904e-11
Primary dermal fibroblasts	SLAIN2_S184_M1	SLAIN2_S184	16.9545	-1.7055	1.78580218398904e-11	6.25102196483525e-10	0.75	-0.248004	1.78580218398904e-11
Primary dermal fibroblasts	SLAIN2_S184_M1	SLAIN2_S184	16.9545	-1.7055	1.78580218398904e-11	6.25102196483525e-10	1.5	-0.300448	1.78580218398904e-11
Primary dermal fibroblasts	SLAIN2_S184_M1	SLAIN2_S184	16.9545	-1.7055	1.78580218398904e-11	6.25102196483525e-10	3	-0.631654	1.78580218398904e-11
Primary dermal fibroblasts	SLAIN2_S184_M1	SLAIN2_S184	16.9545	-1.7055	1.78580218398904e-11	6.25102196483525e-10	5	-1.64809	1.78580218398904e-11
Primary dermal fibroblasts	SLAIN2_S184_M1	SLAIN2_S184	16.9545	-1.7055	1.78580218398904e-11	6.25102196483525e-10	10	-1.7055	1.78580218398904e-11
Primary dermal fibroblasts	TOMM70_T85_M2	TOMM70_T85	1.51933	-2.58805	0.0044624	0.0446801	0.375	-0.0513381	0.0044624
Primary dermal fibroblasts	TOMM70_T85_M2	TOMM70_T85	1.51933	-2.58805	0.0044624	0.0446801	0.75	0.322953	0.0044624
Primary dermal fibroblasts	TOMM70_T85_M2	TOMM70_T85	1.51933	-2.58805	0.0044624	0.0446801	1.5	0.30167	0.0044624
Primary dermal fibroblasts	TOMM70_T85_M2	TOMM70_T85	1.51933	-2.58805	0.0044624	0.0446801	3	0.460127	0.0044624
Primary dermal fibroblasts	TOMM70_T85_M2	TOMM70_T85	1.51933	-2.58805	0.0044624	0.0446801	5	-3.29789	0.0044624
Primary dermal fibroblasts	TOMM70_T85_M2	TOMM70_T85	1.51933	-2.58805	0.0044624	0.0446801	10	-2.58805	0.0044624
Primary dermal fibroblasts	HECW2_S1175_M1	HECW2_S1175	5.83067	2.64058	2.75342492299342e-07	6.2994043140171e-06	0.375	3.99086	2.75342492299342e-07
Primary dermal fibroblasts	HECW2_S1175_M1	HECW2_S1175	5.83067	2.64058	2.75342492299342e-07	6.2994043140171e-06	0.75	4.00377	2.75342492299342e-07
Primary dermal fibroblasts	HECW2_S1175_M1	HECW2_S1175	5.83067	2.64058	2.75342492299342e-07	6.2994043140171e-06	1.5	4.02844	2.75342492299342e-07
Primary dermal fibroblasts	HECW2_S1175_M1	HECW2_S1175	5.83067	2.64058	2.75342492299342e-07	6.2994043140171e-06	3	3.70019	2.75342492299342e-07
Primary dermal fibroblasts	HECW2_S1175_M1	HECW2_S1175	5.83067	2.64058	2.75342492299342e-07	6.2994043140171e-06	5	3.53668	2.75342492299342e-07
Primary dermal fibroblasts	HECW2_S1175_M1	HECW2_S1175	5.83067	2.64058	2.75342492299342e-07	6.2994043140171e-06	10	2.64058	2.75342492299342e-07
Primary dermal fibroblasts	MYL12A_T18_M2	MYL12A_T18	26.7253	-1.04999	3.95717712588574e-06	7.65287448146433e-05	0.375	-0.2114	3.95717712588574e-06
Primary dermal fibroblasts	MYL12A_T18_M2	MYL12A_T18	26.7253	-1.04999	3.95717712588574e-06	7.65287448146433e-05	0.75	-0.166985	3.95717712588574e-06
Primary dermal fibroblasts	MYL12A_T18_M2	MYL12A_T18	26.7253	-1.04999	3.95717712588574e-06	7.65287448146433e-05	1.5	-0.710966	3.95717712588574e-06
Primary dermal fibroblasts	MYL12A_T18_M2	MYL12A_T18	26.7253	-1.04999	3.95717712588574e-06	7.65287448146433e-05	3	-0.486166	3.95717712588574e-06
Primary dermal fibroblasts	MYL12A_T18_M2	MYL12A_T18	26.7253	-1.04999	3.95717712588574e-06	7.65287448146433e-05	5	-0.816029	3.95717712588574e-06
Primary dermal fibroblasts	MYL12A_T18_M2	MYL12A_T18	26.7253	-1.04999	3.95717712588574e-06	7.65287448146433e-05	10	-1.04999	3.95717712588574e-06
Primary dermal fibroblasts	TNKS1BP1_S1545_M1	TNKS1BP1_S1545	30.7516	1.32781	6.019731545603e-13	2.42200785083089e-11	0.375	0.472988	6.019731545603e-13
Primary dermal fibroblasts	TNKS1BP1_S1545_M1	TNKS1BP1_S1545	30.7516	1.32781	6.019731545603e-13	2.42200785083089e-11	0.75	0.161999	6.019731545603e-13
Primary dermal fibroblasts	TNKS1BP1_S1545_M1	TNKS1BP1_S1545	30.7516	1.32781	6.019731545603e-13	2.42200785083089e-11	1.5	0.534553	6.019731545603e-13
Primary dermal fibroblasts	TNKS1BP1_S1545_M1	TNKS1BP1_S1545	30.7516	1.32781	6.019731545603e-13	2.42200785083089e-11	3	0.965429	6.019731545603e-13
Primary dermal fibroblasts	TNKS1BP1_S1545_M1	TNKS1BP1_S1545	30.7516	1.32781	6.019731545603e-13	2.42200785083089e-11	5	1.09295	6.019731545603e-13
Primary dermal fibroblasts	TNKS1BP1_S1545_M1	TNKS1BP1_S1545	30.7516	1.32781	6.019731545603e-13	2.42200785083089e-11	10	1.32781	6.019731545603e-13
Primary dermal fibroblasts	AMPD2_S114_M1	AMPD2_S114	29.4237	1.56247	3.96679836337175e-13	1.61457918501703e-11	0.375	0.577156	3.96679836337175e-13
Primary dermal fibroblasts	AMPD2_S114_M1	AMPD2_S114	29.4237	1.56247	3.96679836337175e-13	1.61457918501703e-11	0.75	0.866202	3.96679836337175e-13
Primary dermal fibroblasts	AMPD2_S114_M1	AMPD2_S114	29.4237	1.56247	3.96679836337175e-13	1.61457918501703e-11	1.5	0.52636	3.96679836337175e-13
Primary dermal fibroblasts	AMPD2_S114_M1	AMPD2_S114	29.4237	1.56247	3.96679836337175e-13	1.61457918501703e-11	3	0.740172	3.96679836337175e-13
Primary dermal fibroblasts	AMPD2_S114_M1	AMPD2_S114	29.4237	1.56247	3.96679836337175e-13	1.61457918501703e-11	5	1.16112	3.96679836337175e-13
Primary dermal fibroblasts	AMPD2_S114_M1	AMPD2_S114	29.4237	1.56247	3.96679836337175e-13	1.61457918501703e-11	10	1.56247	3.96679836337175e-13
Primary dermal fibroblasts	CDC42EP4_S138_M2	CDC42EP4_S138	1.26736	-5.2585	5.62725273973081e-05	0.000894534	0.375	-2.80875	5.62725273973081e-05
Primary dermal fibroblasts	CDC42EP4_S138_M2	CDC42EP4_S138	1.26736	-5.2585	5.62725273973081e-05	0.000894534	0.75	-2.79748	5.62725273973081e-05
Primary dermal fibroblasts	CDC42EP4_S138_M2	CDC42EP4_S138	1.26736	-5.2585	5.62725273973081e-05	0.000894534	1.5	-5.25644	5.62725273973081e-05
Primary dermal fibroblasts	CDC42EP4_S138_M2	CDC42EP4_S138	1.26736	-5.2585	5.62725273973081e-05	0.000894534	3	-5.25322	5.62725273973081e-05
Primary dermal fibroblasts	CDC42EP4_S138_M2	CDC42EP4_S138	1.26736	-5.2585	5.62725273973081e-05	0.000894534	5	-5.24699	5.62725273973081e-05
Primary dermal fibroblasts	CDC42EP4_S138_M2	CDC42EP4_S138	1.26736	-5.2585	5.62725273973081e-05	0.000894534	10	-5.2585	5.62725273973081e-05
Primary dermal fibroblasts	SIPA1L1_S1087_M1	SIPA1L1_S1087	19.3589	-2.38226	1.1593467133981e-24	9.14003881887099e-23	0.375	0.421145	1.1593467133981e-24
Primary dermal fibroblasts	SIPA1L1_S1087_M1	SIPA1L1_S1087	19.3589	-2.38226	1.1593467133981e-24	9.14003881887099e-23	0.75	0.386384	1.1593467133981e-24
Primary dermal fibroblasts	SIPA1L1_S1087_M1	SIPA1L1_S1087	19.3589	-2.38226	1.1593467133981e-24	9.14003881887099e-23	1.5	0.0499175	1.1593467133981e-24
Primary dermal fibroblasts	SIPA1L1_S1087_M1	SIPA1L1_S1087	19.3589	-2.38226	1.1593467133981e-24	9.14003881887099e-23	3	-0.738801	1.1593467133981e-24
Primary dermal fibroblasts	SIPA1L1_S1087_M1	SIPA1L1_S1087	19.3589	-2.38226	1.1593467133981e-24	9.14003881887099e-23	5	-1.21812	1.1593467133981e-24
Primary dermal fibroblasts	SIPA1L1_S1087_M1	SIPA1L1_S1087	19.3589	-2.38226	1.1593467133981e-24	9.14003881887099e-23	10	-2.38226	1.1593467133981e-24
Primary dermal fibroblasts	SLAIN2_S160_M2	SLAIN2_S160	6.59454	-2.38176	7.29996365411305e-06	0.000135775	0.375	-0.456289	7.29996365411305e-06
Primary dermal fibroblasts	SLAIN2_S160_M2	SLAIN2_S160	6.59454	-2.38176	7.29996365411305e-06	0.000135775	0.75	-0.444882	7.29996365411305e-06
Primary dermal fibroblasts	SLAIN2_S160_M2	SLAIN2_S160	6.59454	-2.38176	7.29996365411305e-06	0.000135775	1.5	-0.849977	7.29996365411305e-06
Primary dermal fibroblasts	SLAIN2_S160_M2	SLAIN2_S160	6.59454	-2.38176	7.29996365411305e-06	0.000135775	3	-0.84561	7.29996365411305e-06
Primary dermal fibroblasts	SLAIN2_S160_M2	SLAIN2_S160	6.59454	-2.38176	7.29996365411305e-06	0.000135775	5	-1.95528	7.29996365411305e-06
Primary dermal fibroblasts	SLAIN2_S160_M2	SLAIN2_S160	6.59454	-2.38176	7.29996365411305e-06	0.000135775	10	-2.38176	7.29996365411305e-06
Primary dermal fibroblasts	STK10_S450_M2	STK10_S450	7.688	-5.01418	1.83561015475966e-41	2.89431071428861e-39	0.375	-1.72079	1.83561015475966e-41
Primary dermal fibroblasts	STK10_S450_M2	STK10_S450	7.688	-5.01418	1.83561015475966e-41	2.89431071428861e-39	0.75	-2.67293	1.83561015475966e-41
Primary dermal fibroblasts	STK10_S450_M2	STK10_S450	7.688	-5.01418	1.83561015475966e-41	2.89431071428861e-39	1.5	-3.69034	1.83561015475966e-41
Primary dermal fibroblasts	STK10_S450_M2	STK10_S450	7.688	-5.01418	1.83561015475966e-41	2.89431071428861e-39	3	-3.83871	1.83561015475966e-41
Primary dermal fibroblasts	STK10_S450_M2	STK10_S450	7.688	-5.01418	1.83561015475966e-41	2.89431071428861e-39	5	-4.00243	1.83561015475966e-41
Primary dermal fibroblasts	STK10_S450_M2	STK10_S450	7.688	-5.01418	1.83561015475966e-41	2.89431071428861e-39	10	-5.01418	1.83561015475966e-41
Primary dermal fibroblasts	PRC1_T481_M1	PRC1_T481	10.5513	-1.67219	0.000122125	0.00182999	0.375	-0.219201	0.000122125
Primary dermal fibroblasts	PRC1_T481_M1	PRC1_T481	10.5513	-1.67219	0.000122125	0.00182999	0.75	-0.121661	0.000122125
Primary dermal fibroblasts	PRC1_T481_M1	PRC1_T481	10.5513	-1.67219	0.000122125	0.00182999	1.5	-0.0586927	0.000122125
Primary dermal fibroblasts	PRC1_T481_M1	PRC1_T481	10.5513	-1.67219	0.000122125	0.00182999	3	-0.587986	0.000122125
Primary dermal fibroblasts	PRC1_T481_M1	PRC1_T481	10.5513	-1.67219	0.000122125	0.00182999	5	-0.875376	0.000122125
Primary dermal fibroblasts	PRC1_T481_M1	PRC1_T481	10.5513	-1.67219	0.000122125	0.00182999	10	-1.67219	0.000122125
Primary dermal fibroblasts	STK10_S454_M1	STK10_S454	11.7164	2.83335	2.19065891209434e-09	6.24444825398619e-08	0.375	2.81285	2.19065891209434e-09
Primary dermal fibroblasts	STK10_S454_M1	STK10_S454	11.7164	2.83335	2.19065891209434e-09	6.24444825398619e-08	0.75	2.7663	2.19065891209434e-09
Primary dermal fibroblasts	STK10_S454_M1	STK10_S454	11.7164	2.83335	2.19065891209434e-09	6.24444825398619e-08	1.5	2.83403	2.19065891209434e-09
Primary dermal fibroblasts	STK10_S454_M1	STK10_S454	11.7164	2.83335	2.19065891209434e-09	6.24444825398619e-08	3	3.13795	2.19065891209434e-09
Primary dermal fibroblasts	STK10_S454_M1	STK10_S454	11.7164	2.83335	2.19065891209434e-09	6.24444825398619e-08	5	3.00175	2.19065891209434e-09
Primary dermal fibroblasts	STK10_S454_M1	STK10_S454	11.7164	2.83335	2.19065891209434e-09	6.24444825398619e-08	10	2.83335	2.19065891209434e-09
Primary dermal fibroblasts	SRSF7_S179_M3	SRSF7_S179	22.5895	-1.43876	4.58956666376657e-37	5.994522070839e-35	0.375	0.0416741	4.58956666376657e-37
Primary dermal fibroblasts	SRSF7_S179_M3	SRSF7_S179	22.5895	-1.43876	4.58956666376657e-37	5.994522070839e-35	0.75	0.178321	4.58956666376657e-37
Primary dermal fibroblasts	SRSF7_S179_M3	SRSF7_S179	22.5895	-1.43876	4.58956666376657e-37	5.994522070839e-35	1.5	0.274858	4.58956666376657e-37
Primary dermal fibroblasts	SRSF7_S179_M3	SRSF7_S179	22.5895	-1.43876	4.58956666376657e-37	5.994522070839e-35	3	0.222796	4.58956666376657e-37
Primary dermal fibroblasts	SRSF7_S179_M3	SRSF7_S179	22.5895	-1.43876	4.58956666376657e-37	5.994522070839e-35	5	-4.16376	4.58956666376657e-37
Primary dermal fibroblasts	SRSF7_S179_M3	SRSF7_S179	22.5895	-1.43876	4.58956666376657e-37	5.994522070839e-35	10	-1.43876	4.58956666376657e-37
Primary dermal fibroblasts	SLAIN2_S156_M1	SLAIN2_S156	1.40687	-1.50085	0.00181842	0.0204537	0.375	2.27265	0.00181842
Primary dermal fibroblasts	SLAIN2_S156_M1	SLAIN2_S156	1.40687	-1.50085	0.00181842	0.0204537	0.75	2.42028	0.00181842
Primary dermal fibroblasts	SLAIN2_S156_M1	SLAIN2_S156	1.40687	-1.50085	0.00181842	0.0204537	1.5	2.39658	0.00181842
Primary dermal fibroblasts	SLAIN2_S156_M1	SLAIN2_S156	1.40687	-1.50085	0.00181842	0.0204537	3	1.26788	0.00181842
Primary dermal fibroblasts	SLAIN2_S156_M1	SLAIN2_S156	1.40687	-1.50085	0.00181842	0.0204537	5	-0.767992	0.00181842
Primary dermal fibroblasts	SLAIN2_S156_M1	SLAIN2_S156	1.40687	-1.50085	0.00181842	0.0204537	10	-1.50085	0.00181842
Primary dermal fibroblasts	SIPA1L1_S1078_M2	SIPA1L1_S1078	3.49636	-2.38246	0.000577538	0.00746888	0.375	0.563372	0.000577538
Primary dermal fibroblasts	SIPA1L1_S1078_M2	SIPA1L1_S1078	3.49636	-2.38246	0.000577538	0.00746888	0.75	0.576419	0.000577538
Primary dermal fibroblasts	SIPA1L1_S1078_M2	SIPA1L1_S1078	3.49636	-2.38246	0.000577538	0.00746888	1.5	0.122266	0.000577538
Primary dermal fibroblasts	SIPA1L1_S1078_M2	SIPA1L1_S1078	3.49636	-2.38246	0.000577538	0.00746888	3	-0.501745	0.000577538
Primary dermal fibroblasts	SIPA1L1_S1078_M2	SIPA1L1_S1078	3.49636	-2.38246	0.000577538	0.00746888	5	-1.14781	0.000577538
Primary dermal fibroblasts	SIPA1L1_S1078_M2	SIPA1L1_S1078	3.49636	-2.38246	0.000577538	0.00746888	10	-2.38246	0.000577538
Primary dermal fibroblasts	NCL_S563_M1	NCL_S563	9.84302	-1.9488	8.69967274371648e-19	5.14397541758533e-17	0.375	0.199971	8.69967274371648e-19
Primary dermal fibroblasts	NCL_S563_M1	NCL_S563	9.84302	-1.9488	8.69967274371648e-19	5.14397541758533e-17	0.75	0.479011	8.69967274371648e-19
Primary dermal fibroblasts	NCL_S563_M1	NCL_S563	9.84302	-1.9488	8.69967274371648e-19	5.14397541758533e-17	1.5	0.563988	8.69967274371648e-19
Primary dermal fibroblasts	NCL_S563_M1	NCL_S563	9.84302	-1.9488	8.69967274371648e-19	5.14397541758533e-17	3	0.966644	8.69967274371648e-19
Primary dermal fibroblasts	NCL_S563_M1	NCL_S563	9.84302	-1.9488	8.69967274371648e-19	5.14397541758533e-17	5	-3.67251	8.69967274371648e-19
Primary dermal fibroblasts	NCL_S563_M1	NCL_S563	9.84302	-1.9488	8.69967274371648e-19	5.14397541758533e-17	10	-1.9488	8.69967274371648e-19
Primary dermal fibroblasts	DSP_S22_M1	DSP_S22	28.8233	-1.74729	7.18250722628704e-18	4.06822787943287e-16	0.375	-0.472671	7.18250722628704e-18
Primary dermal fibroblasts	DSP_S22_M1	DSP_S22	28.8233	-1.74729	7.18250722628704e-18	4.06822787943287e-16	0.75	-0.450725	7.18250722628704e-18
Primary dermal fibroblasts	DSP_S22_M1	DSP_S22	28.8233	-1.74729	7.18250722628704e-18	4.06822787943287e-16	1.5	-0.834176	7.18250722628704e-18
Primary dermal fibroblasts	DSP_S22_M1	DSP_S22	28.8233	-1.74729	7.18250722628704e-18	4.06822787943287e-16	3	-1.28435	7.18250722628704e-18
Primary dermal fibroblasts	DSP_S22_M1	DSP_S22	28.8233	-1.74729	7.18250722628704e-18	4.06822787943287e-16	5	-1.17515	7.18250722628704e-18
Primary dermal fibroblasts	DSP_S22_M1	DSP_S22	28.8233	-1.74729	7.18250722628704e-18	4.06822787943287e-16	10	-1.74729	7.18250722628704e-18
Primary dermal fibroblasts	STIM2_S661_M1	STIM2_S661	7.13831	3.198	2.14104832736175e-17	1.16737158334845e-15	0.375	0.477391	2.14104832736175e-17
Primary dermal fibroblasts	STIM2_S661_M1	STIM2_S661	7.13831	3.198	2.14104832736175e-17	1.16737158334845e-15	0.75	0.959028	2.14104832736175e-17
Primary dermal fibroblasts	STIM2_S661_M1	STIM2_S661	7.13831	3.198	2.14104832736175e-17	1.16737158334845e-15	1.5	0.471899	2.14104832736175e-17
Primary dermal fibroblasts	STIM2_S661_M1	STIM2_S661	7.13831	3.198	2.14104832736175e-17	1.16737158334845e-15	3	1.47576	2.14104832736175e-17
Primary dermal fibroblasts	STIM2_S661_M1	STIM2_S661	7.13831	3.198	2.14104832736175e-17	1.16737158334845e-15	5	2.02916	2.14104832736175e-17
Primary dermal fibroblasts	STIM2_S661_M1	STIM2_S661	7.13831	3.198	2.14104832736175e-17	1.16737158334845e-15	10	3.198	2.14104832736175e-17
Primary dermal fibroblasts	RPTOR_S722_M1	RPTOR_S722	6.09402	1.29397	0.00185183	0.0207761	0.375	-0.222558	0.00185183
Primary dermal fibroblasts	RPTOR_S722_M1	RPTOR_S722	6.09402	1.29397	0.00185183	0.0207761	0.75	0.248876	0.00185183
Primary dermal fibroblasts	RPTOR_S722_M1	RPTOR_S722	6.09402	1.29397	0.00185183	0.0207761	1.5	-0.321647	0.00185183
Primary dermal fibroblasts	RPTOR_S722_M1	RPTOR_S722	6.09402	1.29397	0.00185183	0.0207761	3	0.36052	0.00185183
Primary dermal fibroblasts	RPTOR_S722_M1	RPTOR_S722	6.09402	1.29397	0.00185183	0.0207761	5	0.781631	0.00185183
Primary dermal fibroblasts	RPTOR_S722_M1	RPTOR_S722	6.09402	1.29397	0.00185183	0.0207761	10	1.29397	0.00185183
Primary dermal fibroblasts	UBE2H_S5_M2	UBE2H_S5	17.8088	-1.5175	0.000698001	0.00882689	0.375	-0.28669	0.000698001
Primary dermal fibroblasts	UBE2H_S5_M2	UBE2H_S5	17.8088	-1.5175	0.000698001	0.00882689	0.75	-0.483845	0.000698001
Primary dermal fibroblasts	UBE2H_S5_M2	UBE2H_S5	17.8088	-1.5175	0.000698001	0.00882689	1.5	-0.309965	0.000698001
Primary dermal fibroblasts	UBE2H_S5_M2	UBE2H_S5	17.8088	-1.5175	0.000698001	0.00882689	3	-1.09903	0.000698001
Primary dermal fibroblasts	UBE2H_S5_M2	UBE2H_S5	17.8088	-1.5175	0.000698001	0.00882689	5	-1.30086	0.000698001
Primary dermal fibroblasts	UBE2H_S5_M2	UBE2H_S5	17.8088	-1.5175	0.000698001	0.00882689	10	-1.5175	0.000698001
Primary dermal fibroblasts	SPAG9_T595_M1	SPAG9_T595	0.997465	-3.24032	0.00123391	0.0145037	0.375	-0.191599	0.00123391
Primary dermal fibroblasts	SPAG9_T595_M1	SPAG9_T595	0.997465	-3.24032	0.00123391	0.0145037	0.75	-1.91724	0.00123391
Primary dermal fibroblasts	SPAG9_T595_M1	SPAG9_T595	0.997465	-3.24032	0.00123391	0.0145037	1.5	-3.23826	0.00123391
Primary dermal fibroblasts	SPAG9_T595_M1	SPAG9_T595	0.997465	-3.24032	0.00123391	0.0145037	3	-2.51486	0.00123391
Primary dermal fibroblasts	SPAG9_T595_M1	SPAG9_T595	0.997465	-3.24032	0.00123391	0.0145037	5	-3.95016	0.00123391
Primary dermal fibroblasts	SPAG9_T595_M1	SPAG9_T595	0.997465	-3.24032	0.00123391	0.0145037	10	-3.24032	0.00123391
Primary dermal fibroblasts	HTATSF1_S498_M1	HTATSF1_S498	11.2519	-1.64476	4.6428322081884e-16	2.32833379105196e-14	0.375	-0.331431	4.6428322081884e-16
Primary dermal fibroblasts	HTATSF1_S498_M1	HTATSF1_S498	11.2519	-1.64476	4.6428322081884e-16	2.32833379105196e-14	0.75	0.217621	4.6428322081884e-16
Primary dermal fibroblasts	HTATSF1_S498_M1	HTATSF1_S498	11.2519	-1.64476	4.6428322081884e-16	2.32833379105196e-14	1.5	0.379185	4.6428322081884e-16
Primary dermal fibroblasts	HTATSF1_S498_M1	HTATSF1_S498	11.2519	-1.64476	4.6428322081884e-16	2.32833379105196e-14	3	0.423002	4.6428322081884e-16
Primary dermal fibroblasts	HTATSF1_S498_M1	HTATSF1_S498	11.2519	-1.64476	4.6428322081884e-16	2.32833379105196e-14	5	-2.91364	4.6428322081884e-16
Primary dermal fibroblasts	HTATSF1_S498_M1	HTATSF1_S498	11.2519	-1.64476	4.6428322081884e-16	2.32833379105196e-14	10	-1.64476	4.6428322081884e-16
Primary dermal fibroblasts	ATF2_T71_M2	ATF2_T71	4.46377	3.81501	6.22595118143989e-07	1.36549621024512e-05	0.375	2.44875	6.22595118143989e-07
Primary dermal fibroblasts	ATF2_T71_M2	ATF2_T71	4.46377	3.81501	6.22595118143989e-07	1.36549621024512e-05	0.75	2.1815	6.22595118143989e-07
Primary dermal fibroblasts	ATF2_T71_M2	ATF2_T71	4.46377	3.81501	6.22595118143989e-07	1.36549621024512e-05	1.5	1.81687	6.22595118143989e-07
Primary dermal fibroblasts	ATF2_T71_M2	ATF2_T71	4.46377	3.81501	6.22595118143989e-07	1.36549621024512e-05	3	2.26798	6.22595118143989e-07
Primary dermal fibroblasts	ATF2_T71_M2	ATF2_T71	4.46377	3.81501	6.22595118143989e-07	1.36549621024512e-05	5	2.891	6.22595118143989e-07
Primary dermal fibroblasts	ATF2_T71_M2	ATF2_T71	4.46377	3.81501	6.22595118143989e-07	1.36549621024512e-05	10	3.81501	6.22595118143989e-07
Primary dermal fibroblasts	ROBO1_S1055_M1	ROBO1_S1055	10.1395	-2.25256	7.88374514180813e-10	2.33470909427963e-08	0.375	-0.121459	7.88374514180813e-10
Primary dermal fibroblasts	ROBO1_S1055_M1	ROBO1_S1055	10.1395	-2.25256	7.88374514180813e-10	2.33470909427963e-08	0.75	-0.207757	7.88374514180813e-10
Primary dermal fibroblasts	ROBO1_S1055_M1	ROBO1_S1055	10.1395	-2.25256	7.88374514180813e-10	2.33470909427963e-08	1.5	-0.810358	7.88374514180813e-10
Primary dermal fibroblasts	ROBO1_S1055_M1	ROBO1_S1055	10.1395	-2.25256	7.88374514180813e-10	2.33470909427963e-08	3	-1.14712	7.88374514180813e-10
Primary dermal fibroblasts	ROBO1_S1055_M1	ROBO1_S1055	10.1395	-2.25256	7.88374514180813e-10	2.33470909427963e-08	5	-1.5888	7.88374514180813e-10
Primary dermal fibroblasts	ROBO1_S1055_M1	ROBO1_S1055	10.1395	-2.25256	7.88374514180813e-10	2.33470909427963e-08	10	-2.25256	7.88374514180813e-10
Primary dermal fibroblasts	KSR1_S334_M1	KSR1_S334	15.7516	-1.24736	0.000221444	0.00313316	0.375	-0.180415	0.000221444
Primary dermal fibroblasts	KSR1_S334_M1	KSR1_S334	15.7516	-1.24736	0.000221444	0.00313316	0.75	-0.0762824	0.000221444
Primary dermal fibroblasts	KSR1_S334_M1	KSR1_S334	15.7516	-1.24736	0.000221444	0.00313316	1.5	-0.308453	0.000221444
Primary dermal fibroblasts	KSR1_S334_M1	KSR1_S334	15.7516	-1.24736	0.000221444	0.00313316	3	-0.656785	0.000221444
Primary dermal fibroblasts	KSR1_S334_M1	KSR1_S334	15.7516	-1.24736	0.000221444	0.00313316	5	-0.79049	0.000221444
Primary dermal fibroblasts	KSR1_S334_M1	KSR1_S334	15.7516	-1.24736	0.000221444	0.00313316	10	-1.24736	0.000221444
Primary dermal fibroblasts	SLAIN2_S164_M3	SLAIN2_S164	3.63648	-6.43385	1.31033923629995e-21	9.0289595723314e-20	0.375	-1.98357	1.31033923629995e-21
Primary dermal fibroblasts	SLAIN2_S164_M3	SLAIN2_S164	3.63648	-6.43385	1.31033923629995e-21	9.0289595723314e-20	0.75	-2.27141	1.31033923629995e-21
Primary dermal fibroblasts	SLAIN2_S164_M3	SLAIN2_S164	3.63648	-6.43385	1.31033923629995e-21	9.0289595723314e-20	1.5	-3.6682	1.31033923629995e-21
Primary dermal fibroblasts	SLAIN2_S164_M3	SLAIN2_S164	3.63648	-6.43385	1.31033923629995e-21	9.0289595723314e-20	3	-4.40065	1.31033923629995e-21
Primary dermal fibroblasts	SLAIN2_S164_M3	SLAIN2_S164	3.63648	-6.43385	1.31033923629995e-21	9.0289595723314e-20	5	-4.39507	1.31033923629995e-21
Primary dermal fibroblasts	SLAIN2_S164_M3	SLAIN2_S164	3.63648	-6.43385	1.31033923629995e-21	9.0289595723314e-20	10	-6.43385	1.31033923629995e-21
Primary dermal fibroblasts	MIEF1_S55_M2	MIEF1_S55	12.7806	-2.38846	1.02630068563281e-06	2.16936166666007e-05	0.375	-0.928874	1.02630068563281e-06
Primary dermal fibroblasts	MIEF1_S55_M2	MIEF1_S55	12.7806	-2.38846	1.02630068563281e-06	2.16936166666007e-05	0.75	-1.74828	1.02630068563281e-06
Primary dermal fibroblasts	MIEF1_S55_M2	MIEF1_S55	12.7806	-2.38846	1.02630068563281e-06	2.16936166666007e-05	1.5	-1.61906	1.02630068563281e-06
Primary dermal fibroblasts	MIEF1_S55_M2	MIEF1_S55	12.7806	-2.38846	1.02630068563281e-06	2.16936166666007e-05	3	-2.02327	1.02630068563281e-06
Primary dermal fibroblasts	MIEF1_S55_M2	MIEF1_S55	12.7806	-2.38846	1.02630068563281e-06	2.16936166666007e-05	5	-1.68171	1.02630068563281e-06
Primary dermal fibroblasts	MIEF1_S55_M2	MIEF1_S55	12.7806	-2.38846	1.02630068563281e-06	2.16936166666007e-05	10	-2.38846	1.02630068563281e-06
Primary dermal fibroblasts	MICAL2_S515_M1	MICAL2_S515	16.8047	1.40839	3.23058296054985e-11	1.08943473941317e-09	0.375	-0.230114	3.23058296054985e-11
Primary dermal fibroblasts	MICAL2_S515_M1	MICAL2_S515	16.8047	1.40839	3.23058296054985e-11	1.08943473941317e-09	0.75	0.024823	3.23058296054985e-11
Primary dermal fibroblasts	MICAL2_S515_M1	MICAL2_S515	16.8047	1.40839	3.23058296054985e-11	1.08943473941317e-09	1.5	0.373327	3.23058296054985e-11
Primary dermal fibroblasts	MICAL2_S515_M1	MICAL2_S515	16.8047	1.40839	3.23058296054985e-11	1.08943473941317e-09	3	0.859196	3.23058296054985e-11
Primary dermal fibroblasts	MICAL2_S515_M1	MICAL2_S515	16.8047	1.40839	3.23058296054985e-11	1.08943473941317e-09	5	1.06446	3.23058296054985e-11
Primary dermal fibroblasts	MICAL2_S515_M1	MICAL2_S515	16.8047	1.40839	3.23058296054985e-11	1.08943473941317e-09	10	1.40839	3.23058296054985e-11
Primary dermal fibroblasts	IRS1_S527_M2	IRS1_S527	3.3743	-4.67528	6.59853753275648e-13	2.64879825454826e-11	0.375	-1.75871	6.59853753275648e-13
Primary dermal fibroblasts	IRS1_S527_M2	IRS1_S527	3.3743	-4.67528	6.59853753275648e-13	2.64879825454826e-11	0.75	-2.19594	6.59853753275648e-13
Primary dermal fibroblasts	IRS1_S527_M2	IRS1_S527	3.3743	-4.67528	6.59853753275648e-13	2.64879825454826e-11	1.5	-3.08579	6.59853753275648e-13
Primary dermal fibroblasts	IRS1_S527_M2	IRS1_S527	3.3743	-4.67528	6.59853753275648e-13	2.64879825454826e-11	3	-3.34756	6.59853753275648e-13
Primary dermal fibroblasts	IRS1_S527_M2	IRS1_S527	3.3743	-4.67528	6.59853753275648e-13	2.64879825454826e-11	5	-3.07863	6.59853753275648e-13
Primary dermal fibroblasts	IRS1_S527_M2	IRS1_S527	3.3743	-4.67528	6.59853753275648e-13	2.64879825454826e-11	10	-4.67528	6.59853753275648e-13
Primary dermal fibroblasts	ATF2_T69_M2	ATF2_T69	4.36223	3.39984	7.81943656307697e-07	1.69396529202926e-05	0.375	1.64782	7.81943656307697e-07
Primary dermal fibroblasts	ATF2_T69_M2	ATF2_T69	4.36223	3.39984	7.81943656307697e-07	1.69396529202926e-05	0.75	1.7664	7.81943656307697e-07
Primary dermal fibroblasts	ATF2_T69_M2	ATF2_T69	4.36223	3.39984	7.81943656307697e-07	1.69396529202926e-05	1.5	1.40168	7.81943656307697e-07
Primary dermal fibroblasts	ATF2_T69_M2	ATF2_T69	4.36223	3.39984	7.81943656307697e-07	1.69396529202926e-05	3	1.85282	7.81943656307697e-07
Primary dermal fibroblasts	ATF2_T69_M2	ATF2_T69	4.36223	3.39984	7.81943656307697e-07	1.69396529202926e-05	5	2.47581	7.81943656307697e-07
Primary dermal fibroblasts	ATF2_T69_M2	ATF2_T69	4.36223	3.39984	7.81943656307697e-07	1.69396529202926e-05	10	3.39984	7.81943656307697e-07
Primary dermal fibroblasts	UBE2H_S3_M1	UBE2H_S3	5.10771	-2.11814	9.02680303010679e-07	1.92667203210889e-05	0.375	0.161261	9.02680303010679e-07
Primary dermal fibroblasts	UBE2H_S3_M1	UBE2H_S3	5.10771	-2.11814	9.02680303010679e-07	1.92667203210889e-05	0.75	-0.291915	9.02680303010679e-07
Primary dermal fibroblasts	UBE2H_S3_M1	UBE2H_S3	5.10771	-2.11814	9.02680303010679e-07	1.92667203210889e-05	1.5	0.151545	9.02680303010679e-07
Primary dermal fibroblasts	UBE2H_S3_M1	UBE2H_S3	5.10771	-2.11814	9.02680303010679e-07	1.92667203210889e-05	3	0.303262	9.02680303010679e-07
Primary dermal fibroblasts	UBE2H_S3_M1	UBE2H_S3	5.10771	-2.11814	9.02680303010679e-07	1.92667203210889e-05	5	-3.1073	9.02680303010679e-07
Primary dermal fibroblasts	UBE2H_S3_M1	UBE2H_S3	5.10771	-2.11814	9.02680303010679e-07	1.92667203210889e-05	10	-2.11814	9.02680303010679e-07
Primary dermal fibroblasts	ARHGEF2_S163_M2	ARHGEF2_S163	0.818338	-3.50234	0.00406435	0.0413331	0.375	-0.248066	0.00406435
Primary dermal fibroblasts	ARHGEF2_S163_M2	ARHGEF2_S163	0.818338	-3.50234	0.00406435	0.0413331	0.75	-1.04081	0.00406435
Primary dermal fibroblasts	ARHGEF2_S163_M2	ARHGEF2_S163	0.818338	-3.50234	0.00406435	0.0413331	1.5	-1.05794	0.00406435
Primary dermal fibroblasts	ARHGEF2_S163_M2	ARHGEF2_S163	0.818338	-3.50234	0.00406435	0.0413331	3	-3.49706	0.00406435
Primary dermal fibroblasts	ARHGEF2_S163_M2	ARHGEF2_S163	0.818338	-3.50234	0.00406435	0.0413331	5	-3.49083	0.00406435
Primary dermal fibroblasts	ARHGEF2_S163_M2	ARHGEF2_S163	0.818338	-3.50234	0.00406435	0.0413331	10	-3.50234	0.00406435
Primary dermal fibroblasts	RPTOR_S863_M2	RPTOR_S863	1.05168	-5.08655	7.99332603269317e-05	0.00124024	0.375	-3.04708	7.99332603269317e-05
Primary dermal fibroblasts	RPTOR_S863_M2	RPTOR_S863	1.05168	-5.08655	7.99332603269317e-05	0.00124024	0.75	-3.62485	7.99332603269317e-05
Primary dermal fibroblasts	RPTOR_S863_M2	RPTOR_S863	1.05168	-5.08655	7.99332603269317e-05	0.00124024	1.5	-5.08449	7.99332603269317e-05
Primary dermal fibroblasts	RPTOR_S863_M2	RPTOR_S863	1.05168	-5.08655	7.99332603269317e-05	0.00124024	3	-5.08127	7.99332603269317e-05
Primary dermal fibroblasts	RPTOR_S863_M2	RPTOR_S863	1.05168	-5.08655	7.99332603269317e-05	0.00124024	5	-5.07504	7.99332603269317e-05
Primary dermal fibroblasts	RPTOR_S863_M2	RPTOR_S863	1.05168	-5.08655	7.99332603269317e-05	0.00124024	10	-5.08655	7.99332603269317e-05
Primary dermal fibroblasts	SIPA1L1_S1431_M2	SIPA1L1_S1431	8.83119	2.26258	3.20775873445596e-05	0.000534179	0.375	1.99216	3.20775873445596e-05
Primary dermal fibroblasts	SIPA1L1_S1431_M2	SIPA1L1_S1431	8.83119	2.26258	3.20775873445596e-05	0.000534179	0.75	2.20726	3.20775873445596e-05
Primary dermal fibroblasts	SIPA1L1_S1431_M2	SIPA1L1_S1431	8.83119	2.26258	3.20775873445596e-05	0.000534179	1.5	2.43382	3.20775873445596e-05
Primary dermal fibroblasts	SIPA1L1_S1431_M2	SIPA1L1_S1431	8.83119	2.26258	3.20775873445596e-05	0.000534179	3	2.37168	3.20775873445596e-05
Primary dermal fibroblasts	SIPA1L1_S1431_M2	SIPA1L1_S1431	8.83119	2.26258	3.20775873445596e-05	0.000534179	5	2.41138	3.20775873445596e-05
Primary dermal fibroblasts	SIPA1L1_S1431_M2	SIPA1L1_S1431	8.83119	2.26258	3.20775873445596e-05	0.000534179	10	2.26258	3.20775873445596e-05
Primary dermal fibroblasts	MIEF1_S59_M1	MIEF1_S59	9.93825	1.26287	0.00322047	0.0337311	0.375	0.089107	0.00322047
Primary dermal fibroblasts	MIEF1_S59_M1	MIEF1_S59	9.93825	1.26287	0.00322047	0.0337311	0.75	1.12992	0.00322047
Primary dermal fibroblasts	MIEF1_S59_M1	MIEF1_S59	9.93825	1.26287	0.00322047	0.0337311	1.5	1.29177	0.00322047
Primary dermal fibroblasts	MIEF1_S59_M1	MIEF1_S59	9.93825	1.26287	0.00322047	0.0337311	3	1.20912	0.00322047
Primary dermal fibroblasts	MIEF1_S59_M1	MIEF1_S59	9.93825	1.26287	0.00322047	0.0337311	5	1.1537	0.00322047
Primary dermal fibroblasts	MIEF1_S59_M1	MIEF1_S59	9.93825	1.26287	0.00322047	0.0337311	10	1.26287	0.00322047
Primary dermal fibroblasts	IRS1_S531_M2	IRS1_S531	2.33684	-3.63979	1.89065145050864e-05	0.00033357	0.375	-2.0417	1.89065145050864e-05
Primary dermal fibroblasts	IRS1_S531_M2	IRS1_S531	2.33684	-3.63979	1.89065145050864e-05	0.00033357	0.75	-2.20501	1.89065145050864e-05
Primary dermal fibroblasts	IRS1_S531_M2	IRS1_S531	2.33684	-3.63979	1.89065145050864e-05	0.00033357	1.5	-2.63673	1.89065145050864e-05
Primary dermal fibroblasts	IRS1_S531_M2	IRS1_S531	2.33684	-3.63979	1.89065145050864e-05	0.00033357	3	-4.9429	1.89065145050864e-05
Primary dermal fibroblasts	IRS1_S531_M2	IRS1_S531	2.33684	-3.63979	1.89065145050864e-05	0.00033357	5	-4.21269	1.89065145050864e-05
Primary dermal fibroblasts	IRS1_S531_M2	IRS1_S531	2.33684	-3.63979	1.89065145050864e-05	0.00033357	10	-3.63979	1.89065145050864e-05
Primary dermal fibroblasts	ARHGEF2_S151_M2	ARHGEF2_S151	0.818338	-3.50234	0.00406435	0.0413331	0.375	-0.248066	0.00406435
Primary dermal fibroblasts	ARHGEF2_S151_M2	ARHGEF2_S151	0.818338	-3.50234	0.00406435	0.0413331	0.75	-1.04081	0.00406435
Primary dermal fibroblasts	ARHGEF2_S151_M2	ARHGEF2_S151	0.818338	-3.50234	0.00406435	0.0413331	1.5	-1.05794	0.00406435
Primary dermal fibroblasts	ARHGEF2_S151_M2	ARHGEF2_S151	0.818338	-3.50234	0.00406435	0.0413331	3	-3.49706	0.00406435
Primary dermal fibroblasts	ARHGEF2_S151_M2	ARHGEF2_S151	0.818338	-3.50234	0.00406435	0.0413331	5	-3.49083	0.00406435
Primary dermal fibroblasts	ARHGEF2_S151_M2	ARHGEF2_S151	0.818338	-3.50234	0.00406435	0.0413331	10	-3.50234	0.00406435
Primary dermal fibroblasts	RPTOR_S859_M2	RPTOR_S859	1.05168	-5.08655	7.99332603269317e-05	0.00124024	0.375	-3.04708	7.99332603269317e-05
Primary dermal fibroblasts	RPTOR_S859_M2	RPTOR_S859	1.05168	-5.08655	7.99332603269317e-05	0.00124024	0.75	-3.62485	7.99332603269317e-05
Primary dermal fibroblasts	RPTOR_S859_M2	RPTOR_S859	1.05168	-5.08655	7.99332603269317e-05	0.00124024	1.5	-5.08449	7.99332603269317e-05
Primary dermal fibroblasts	RPTOR_S859_M2	RPTOR_S859	1.05168	-5.08655	7.99332603269317e-05	0.00124024	3	-5.08127	7.99332603269317e-05
Primary dermal fibroblasts	RPTOR_S859_M2	RPTOR_S859	1.05168	-5.08655	7.99332603269317e-05	0.00124024	5	-5.07504	7.99332603269317e-05
Primary dermal fibroblasts	RPTOR_S859_M2	RPTOR_S859	1.05168	-5.08655	7.99332603269317e-05	0.00124024	10	-5.08655	7.99332603269317e-05
Primary dermal fibroblasts	PHF2_S1056_M1	PHF2_S1056	2.07484	2.46191	0.00337794	0.03517	0.375	0.757291	0.00337794
Primary dermal fibroblasts	PHF2_S1056_M1	PHF2_S1056	2.07484	2.46191	0.00337794	0.03517	0.75	0.766178	0.00337794
Primary dermal fibroblasts	PHF2_S1056_M1	PHF2_S1056	2.07484	2.46191	0.00337794	0.03517	1.5	-0.477358	0.00337794
Primary dermal fibroblasts	PHF2_S1056_M1	PHF2_S1056	2.07484	2.46191	0.00337794	0.03517	3	0.265034	0.00337794
Primary dermal fibroblasts	PHF2_S1056_M1	PHF2_S1056	2.07484	2.46191	0.00337794	0.03517	5	1.27177	0.00337794
Primary dermal fibroblasts	PHF2_S1056_M1	PHF2_S1056	2.07484	2.46191	0.00337794	0.03517	10	2.46191	0.00337794
Primary dermal fibroblasts	DENND4B_S736_M1	DENND4B_S736	8.13744	2.41735	6.89025303797075e-05	0.00107962	0.375	2.04647	6.89025303797075e-05
Primary dermal fibroblasts	DENND4B_S736_M1	DENND4B_S736	8.13744	2.41735	6.89025303797075e-05	0.00107962	0.75	2.32106	6.89025303797075e-05
Primary dermal fibroblasts	DENND4B_S736_M1	DENND4B_S736	8.13744	2.41735	6.89025303797075e-05	0.00107962	1.5	2.52684	6.89025303797075e-05
Primary dermal fibroblasts	DENND4B_S736_M1	DENND4B_S736	8.13744	2.41735	6.89025303797075e-05	0.00107962	3	2.42257	6.89025303797075e-05
Primary dermal fibroblasts	DENND4B_S736_M1	DENND4B_S736	8.13744	2.41735	6.89025303797075e-05	0.00107962	5	2.39075	6.89025303797075e-05
Primary dermal fibroblasts	DENND4B_S736_M1	DENND4B_S736	8.13744	2.41735	6.89025303797075e-05	0.00107962	10	2.41735	6.89025303797075e-05
Primary dermal fibroblasts	EIF4EBP1_S65_M1	EIF4EBP1_S65	52.4882	-1.55918	5.67464020492354e-47	1.06793067598464e-44	0.375	0.170499	5.67464020492354e-47
Primary dermal fibroblasts	EIF4EBP1_S65_M1	EIF4EBP1_S65	52.4882	-1.55918	5.67464020492354e-47	1.06793067598464e-44	0.75	0.192038	5.67464020492354e-47
Primary dermal fibroblasts	EIF4EBP1_S65_M1	EIF4EBP1_S65	52.4882	-1.55918	5.67464020492354e-47	1.06793067598464e-44	1.5	0.24321	5.67464020492354e-47
Primary dermal fibroblasts	EIF4EBP1_S65_M1	EIF4EBP1_S65	52.4882	-1.55918	5.67464020492354e-47	1.06793067598464e-44	3	0.423994	5.67464020492354e-47
Primary dermal fibroblasts	EIF4EBP1_S65_M1	EIF4EBP1_S65	52.4882	-1.55918	5.67464020492354e-47	1.06793067598464e-44	5	-2.68034	5.67464020492354e-47
Primary dermal fibroblasts	EIF4EBP1_S65_M1	EIF4EBP1_S65	52.4882	-1.55918	5.67464020492354e-47	1.06793067598464e-44	10	-1.55918	5.67464020492354e-47
Primary dermal fibroblasts	KSR1_T274_M2	KSR1_T274	0.791239	-4.20322	0.000326031	0.00446494	0.375	-1.43269	0.000326031
Primary dermal fibroblasts	KSR1_T274_M2	KSR1_T274	0.791239	-4.20322	0.000326031	0.00446494	0.75	-1.74166	0.000326031
Primary dermal fibroblasts	KSR1_T274_M2	KSR1_T274	0.791239	-4.20322	0.000326031	0.00446494	1.5	-4.20115	0.000326031
Primary dermal fibroblasts	KSR1_T274_M2	KSR1_T274	0.791239	-4.20322	0.000326031	0.00446494	3	-4.19794	0.000326031
Primary dermal fibroblasts	KSR1_T274_M2	KSR1_T274	0.791239	-4.20322	0.000326031	0.00446494	5	-4.1917	0.000326031
Primary dermal fibroblasts	KSR1_T274_M2	KSR1_T274	0.791239	-4.20322	0.000326031	0.00446494	10	-4.20322	0.000326031
Primary dermal fibroblasts	MAPK14_Y182_M2	MAPK14_Y182	10.0318	1.82811	0.000370669	0.00501736	0.375	0.756691	0.000370669
Primary dermal fibroblasts	MAPK14_Y182_M2	MAPK14_Y182	10.0318	1.82811	0.000370669	0.00501736	0.75	1.46966	0.000370669
Primary dermal fibroblasts	MAPK14_Y182_M2	MAPK14_Y182	10.0318	1.82811	0.000370669	0.00501736	1.5	0.703792	0.000370669
Primary dermal fibroblasts	MAPK14_Y182_M2	MAPK14_Y182	10.0318	1.82811	0.000370669	0.00501736	3	0.575999	0.000370669
Primary dermal fibroblasts	MAPK14_Y182_M2	MAPK14_Y182	10.0318	1.82811	0.000370669	0.00501736	5	0.715071	0.000370669
Primary dermal fibroblasts	MAPK14_Y182_M2	MAPK14_Y182	10.0318	1.82811	0.000370669	0.00501736	10	1.82811	0.000370669
Primary dermal fibroblasts	HTATSF1_S616_M1	HTATSF1_S616	10.1917	1.32228	2.50995297631905e-06	4.99195420358364e-05	0.375	0.33078	2.50995297631905e-06
Primary dermal fibroblasts	HTATSF1_S616_M1	HTATSF1_S616	10.1917	1.32228	2.50995297631905e-06	4.99195420358364e-05	0.75	0.389348	2.50995297631905e-06
Primary dermal fibroblasts	HTATSF1_S616_M1	HTATSF1_S616	10.1917	1.32228	2.50995297631905e-06	4.99195420358364e-05	1.5	0.323911	2.50995297631905e-06
Primary dermal fibroblasts	HTATSF1_S616_M1	HTATSF1_S616	10.1917	1.32228	2.50995297631905e-06	4.99195420358364e-05	3	0.708476	2.50995297631905e-06
Primary dermal fibroblasts	HTATSF1_S616_M1	HTATSF1_S616	10.1917	1.32228	2.50995297631905e-06	4.99195420358364e-05	5	1.67629	2.50995297631905e-06
Primary dermal fibroblasts	HTATSF1_S616_M1	HTATSF1_S616	10.1917	1.32228	2.50995297631905e-06	4.99195420358364e-05	10	1.32228	2.50995297631905e-06
Primary dermal fibroblasts	HSPB6_S16_M1	HSPB6_S16	10.505	1.99118	2.37521952152892e-08	6.13142950822997e-07	0.375	0.491426	2.37521952152892e-08
Primary dermal fibroblasts	HSPB6_S16_M1	HSPB6_S16	10.505	1.99118	2.37521952152892e-08	6.13142950822997e-07	0.75	0.407321	2.37521952152892e-08
Primary dermal fibroblasts	HSPB6_S16_M1	HSPB6_S16	10.505	1.99118	2.37521952152892e-08	6.13142950822997e-07	1.5	0.340347	2.37521952152892e-08
Primary dermal fibroblasts	HSPB6_S16_M1	HSPB6_S16	10.505	1.99118	2.37521952152892e-08	6.13142950822997e-07	3	0.946061	2.37521952152892e-08
Primary dermal fibroblasts	HSPB6_S16_M1	HSPB6_S16	10.505	1.99118	2.37521952152892e-08	6.13142950822997e-07	5	1.13649	2.37521952152892e-08
Primary dermal fibroblasts	HSPB6_S16_M1	HSPB6_S16	10.505	1.99118	2.37521952152892e-08	6.13142950822997e-07	10	1.99118	2.37521952152892e-08
Primary dermal fibroblasts	EZH2_T367_M1	EZH2_T367	2.92234	3.84457	0.00100597	0.0121257	0.375	4.09236	0.00100597
Primary dermal fibroblasts	EZH2_T367_M1	EZH2_T367	2.92234	3.84457	0.00100597	0.0121257	0.75	3.57224	0.00100597
Primary dermal fibroblasts	EZH2_T367_M1	EZH2_T367	2.92234	3.84457	0.00100597	0.0121257	1.5	4.6323	0.00100597
Primary dermal fibroblasts	EZH2_T367_M1	EZH2_T367	2.92234	3.84457	0.00100597	0.0121257	3	4.63526	0.00100597
Primary dermal fibroblasts	EZH2_T367_M1	EZH2_T367	2.92234	3.84457	0.00100597	0.0121257	5	3.98283	0.00100597
Primary dermal fibroblasts	EZH2_T367_M1	EZH2_T367	2.92234	3.84457	0.00100597	0.0121257	10	3.84457	0.00100597
Primary dermal fibroblasts	HECW2_T453_M1	HECW2_T453	1.79238	3.98356	0.000614944	0.00790216	0.375	1.6688	0.000614944
Primary dermal fibroblasts	HECW2_T453_M1	HECW2_T453	1.79238	3.98356	0.000614944	0.00790216	0.75	1.68206	0.000614944
Primary dermal fibroblasts	HECW2_T453_M1	HECW2_T453	1.79238	3.98356	0.000614944	0.00790216	1.5	1.66318	0.000614944
Primary dermal fibroblasts	HECW2_T453_M1	HECW2_T453	1.79238	3.98356	0.000614944	0.00790216	3	1.98767	0.000614944
Primary dermal fibroblasts	HECW2_T453_M1	HECW2_T453	1.79238	3.98356	0.000614944	0.00790216	5	3.37183	0.000614944
Primary dermal fibroblasts	HECW2_T453_M1	HECW2_T453	1.79238	3.98356	0.000614944	0.00790216	10	3.98356	0.000614944
Primary dermal fibroblasts	KSR1_T270_M2	KSR1_T270	1.005	-4.50132	4.07533859370617e-05	0.000662271	0.375	-1.7305	4.07533859370617e-05
Primary dermal fibroblasts	KSR1_T270_M2	KSR1_T270	1.005	-4.50132	4.07533859370617e-05	0.000662271	0.75	-1.71883	4.07533859370617e-05
Primary dermal fibroblasts	KSR1_T270_M2	KSR1_T270	1.005	-4.50132	4.07533859370617e-05	0.000662271	1.5	-3.05852	4.07533859370617e-05
Primary dermal fibroblasts	KSR1_T270_M2	KSR1_T270	1.005	-4.50132	4.07533859370617e-05	0.000662271	3	-4.49604	4.07533859370617e-05
Primary dermal fibroblasts	KSR1_T270_M2	KSR1_T270	1.005	-4.50132	4.07533859370617e-05	0.000662271	5	-4.48981	4.07533859370617e-05
Primary dermal fibroblasts	KSR1_T270_M2	KSR1_T270	1.005	-4.50132	4.07533859370617e-05	0.000662271	10	-4.50132	4.07533859370617e-05
Primary dermal fibroblasts	MAPK14_T180_M2	MAPK14_T180	10.0318	1.82811	0.000370669	0.00501736	0.375	0.756691	0.000370669
Primary dermal fibroblasts	MAPK14_T180_M2	MAPK14_T180	10.0318	1.82811	0.000370669	0.00501736	0.75	1.46966	0.000370669
Primary dermal fibroblasts	MAPK14_T180_M2	MAPK14_T180	10.0318	1.82811	0.000370669	0.00501736	1.5	0.703792	0.000370669
Primary dermal fibroblasts	MAPK14_T180_M2	MAPK14_T180	10.0318	1.82811	0.000370669	0.00501736	3	0.575999	0.000370669
Primary dermal fibroblasts	MAPK14_T180_M2	MAPK14_T180	10.0318	1.82811	0.000370669	0.00501736	5	0.715071	0.000370669
Primary dermal fibroblasts	MAPK14_T180_M2	MAPK14_T180	10.0318	1.82811	0.000370669	0.00501736	10	1.82811	0.000370669
Primary dermal fibroblasts	DENND4B_S732_M2	DENND4B_S732	1.09062	-5.09154	5.08514634774629e-06	9.65295351174139e-05	0.375	-3.05304	5.08514634774629e-06
Primary dermal fibroblasts	DENND4B_S732_M2	DENND4B_S732	1.09062	-5.09154	5.08514634774629e-06	9.65295351174139e-05	0.75	-3.04302	5.08514634774629e-06
Primary dermal fibroblasts	DENND4B_S732_M2	DENND4B_S732	1.09062	-5.09154	5.08514634774629e-06	9.65295351174139e-05	1.5	-5.08948	5.08514634774629e-06
Primary dermal fibroblasts	DENND4B_S732_M2	DENND4B_S732	1.09062	-5.09154	5.08514634774629e-06	9.65295351174139e-05	3	-5.08626	5.08514634774629e-06
Primary dermal fibroblasts	DENND4B_S732_M2	DENND4B_S732	1.09062	-5.09154	5.08514634774629e-06	9.65295351174139e-05	5	-5.08003	5.08514634774629e-06
Primary dermal fibroblasts	DENND4B_S732_M2	DENND4B_S732	1.09062	-5.09154	5.08514634774629e-06	9.65295351174139e-05	10	-5.09154	5.08514634774629e-06
Primary dermal fibroblasts	HTATSF1_S721_M1	HTATSF1_S721	4.68995	1.26091	9.17096407247511e-06	0.000167755	0.375	-0.0523769	9.17096407247511e-06
Primary dermal fibroblasts	HTATSF1_S721_M1	HTATSF1_S721	4.68995	1.26091	9.17096407247511e-06	0.000167755	0.75	0.0746161	9.17096407247511e-06
Primary dermal fibroblasts	HTATSF1_S721_M1	HTATSF1_S721	4.68995	1.26091	9.17096407247511e-06	0.000167755	1.5	-0.183782	9.17096407247511e-06
Primary dermal fibroblasts	HTATSF1_S721_M1	HTATSF1_S721	4.68995	1.26091	9.17096407247511e-06	0.000167755	3	-0.054554	9.17096407247511e-06
Primary dermal fibroblasts	HTATSF1_S721_M1	HTATSF1_S721	4.68995	1.26091	9.17096407247511e-06	0.000167755	5	1.79389	9.17096407247511e-06
Primary dermal fibroblasts	HTATSF1_S721_M1	HTATSF1_S721	4.68995	1.26091	9.17096407247511e-06	0.000167755	10	1.26091	9.17096407247511e-06
Primary dermal fibroblasts	IRS1_S374_M1	IRS1_S374	12.73	2.35906	6.5778089647939e-12	2.42879351269669e-10	0.375	0.835264	6.5778089647939e-12
Primary dermal fibroblasts	IRS1_S374_M1	IRS1_S374	12.73	2.35906	6.5778089647939e-12	2.42879351269669e-10	0.75	0.994913	6.5778089647939e-12
Primary dermal fibroblasts	IRS1_S374_M1	IRS1_S374	12.73	2.35906	6.5778089647939e-12	2.42879351269669e-10	1.5	0.905274	6.5778089647939e-12
Primary dermal fibroblasts	IRS1_S374_M1	IRS1_S374	12.73	2.35906	6.5778089647939e-12	2.42879351269669e-10	3	1.43126	6.5778089647939e-12
Primary dermal fibroblasts	IRS1_S374_M1	IRS1_S374	12.73	2.35906	6.5778089647939e-12	2.42879351269669e-10	5	1.5841	6.5778089647939e-12
Primary dermal fibroblasts	IRS1_S374_M1	IRS1_S374	12.73	2.35906	6.5778089647939e-12	2.42879351269669e-10	10	2.35906	6.5778089647939e-12
Primary dermal fibroblasts	ATXN2L_S680_M2	ATXN2L_S680	9.98465	-2.12809	2.46957076159871e-16	1.26381366869885e-14	0.375	-1.57352	2.46957076159871e-16
Primary dermal fibroblasts	ATXN2L_S680_M2	ATXN2L_S680	9.98465	-2.12809	2.46957076159871e-16	1.26381366869885e-14	0.75	-2.00189	2.46957076159871e-16
Primary dermal fibroblasts	ATXN2L_S680_M2	ATXN2L_S680	9.98465	-2.12809	2.46957076159871e-16	1.26381366869885e-14	1.5	-2.24161	2.46957076159871e-16
Primary dermal fibroblasts	ATXN2L_S680_M2	ATXN2L_S680	9.98465	-2.12809	2.46957076159871e-16	1.26381366869885e-14	3	-2.06789	2.46957076159871e-16
Primary dermal fibroblasts	ATXN2L_S680_M2	ATXN2L_S680	9.98465	-2.12809	2.46957076159871e-16	1.26381366869885e-14	5	-2.00981	2.46957076159871e-16
Primary dermal fibroblasts	ATXN2L_S680_M2	ATXN2L_S680	9.98465	-2.12809	2.46957076159871e-16	1.26381366869885e-14	10	-2.12809	2.46957076159871e-16
Primary dermal fibroblasts	PLEKHG2_S450_M2	PLEKHG2_S450	3.59337	-5.45643	4.99941769944395e-10	1.52438690898376e-08	0.375	-0.306607	4.99941769944395e-10
Primary dermal fibroblasts	PLEKHG2_S450_M2	PLEKHG2_S450	3.59337	-5.45643	4.99941769944395e-10	1.52438690898376e-08	0.75	-0.746921	4.99941769944395e-10
Primary dermal fibroblasts	PLEKHG2_S450_M2	PLEKHG2_S450	3.59337	-5.45643	4.99941769944395e-10	1.52438690898376e-08	1.5	-1.31256	4.99941769944395e-10
Primary dermal fibroblasts	PLEKHG2_S450_M2	PLEKHG2_S450	3.59337	-5.45643	4.99941769944395e-10	1.52438690898376e-08	3	-2.20093	4.99941769944395e-10
Primary dermal fibroblasts	PLEKHG2_S450_M2	PLEKHG2_S450	3.59337	-5.45643	4.99941769944395e-10	1.52438690898376e-08	5	-2.6803	4.99941769944395e-10
Primary dermal fibroblasts	PLEKHG2_S450_M2	PLEKHG2_S450	3.59337	-5.45643	4.99941769944395e-10	1.52438690898376e-08	10	-5.45643	4.99941769944395e-10
Primary dermal fibroblasts	DSP_S2825_M1	DSP_S2825	1.59835	-5.78892	2.81004084375364e-06	5.53843860893876e-05	0.375	-3.34062	2.81004084375364e-06
Primary dermal fibroblasts	DSP_S2825_M1	DSP_S2825	1.59835	-5.78892	2.81004084375364e-06	5.53843860893876e-05	0.75	-5.04869	2.81004084375364e-06
Primary dermal fibroblasts	DSP_S2825_M1	DSP_S2825	1.59835	-5.78892	2.81004084375364e-06	5.53843860893876e-05	1.5	-5.78686	2.81004084375364e-06
Primary dermal fibroblasts	DSP_S2825_M1	DSP_S2825	1.59835	-5.78892	2.81004084375364e-06	5.53843860893876e-05	3	-5.78364	2.81004084375364e-06
Primary dermal fibroblasts	DSP_S2825_M1	DSP_S2825	1.59835	-5.78892	2.81004084375364e-06	5.53843860893876e-05	5	-5.77741	2.81004084375364e-06
Primary dermal fibroblasts	DSP_S2825_M1	DSP_S2825	1.59835	-5.78892	2.81004084375364e-06	5.53843860893876e-05	10	-5.78892	2.81004084375364e-06
Primary dermal fibroblasts	CDCA3_S68_M1	CDCA3_S68	10.9271	-3.2133	3.58846014665046e-22	2.55305810921448e-20	0.375	-0.378419	3.58846014665046e-22
Primary dermal fibroblasts	CDCA3_S68_M1	CDCA3_S68	10.9271	-3.2133	3.58846014665046e-22	2.55305810921448e-20	0.75	-0.494208	3.58846014665046e-22
Primary dermal fibroblasts	CDCA3_S68_M1	CDCA3_S68	10.9271	-3.2133	3.58846014665046e-22	2.55305810921448e-20	1.5	-1.44675	3.58846014665046e-22
Primary dermal fibroblasts	CDCA3_S68_M1	CDCA3_S68	10.9271	-3.2133	3.58846014665046e-22	2.55305810921448e-20	3	-2.07086	3.58846014665046e-22
Primary dermal fibroblasts	CDCA3_S68_M1	CDCA3_S68	10.9271	-3.2133	3.58846014665046e-22	2.55305810921448e-20	5	-2.52428	3.58846014665046e-22
Primary dermal fibroblasts	CDCA3_S68_M1	CDCA3_S68	10.9271	-3.2133	3.58846014665046e-22	2.55305810921448e-20	10	-3.2133	3.58846014665046e-22
Primary dermal fibroblasts	LYSMD2_S29_M2	LYSMD2_S29	6.0881	-2.27163	8.59203612494781e-13	3.3868877535774e-11	0.375	-1.86965	8.59203612494781e-13
Primary dermal fibroblasts	LYSMD2_S29_M2	LYSMD2_S29	6.0881	-2.27163	8.59203612494781e-13	3.3868877535774e-11	0.75	-2.16384	8.59203612494781e-13
Primary dermal fibroblasts	LYSMD2_S29_M2	LYSMD2_S29	6.0881	-2.27163	8.59203612494781e-13	3.3868877535774e-11	1.5	-3.09703	8.59203612494781e-13
Primary dermal fibroblasts	LYSMD2_S29_M2	LYSMD2_S29	6.0881	-2.27163	8.59203612494781e-13	3.3868877535774e-11	3	-2.35813	8.59203612494781e-13
Primary dermal fibroblasts	LYSMD2_S29_M2	LYSMD2_S29	6.0881	-2.27163	8.59203612494781e-13	3.3868877535774e-11	5	-2.08874	8.59203612494781e-13
Primary dermal fibroblasts	LYSMD2_S29_M2	LYSMD2_S29	6.0881	-2.27163	8.59203612494781e-13	3.3868877535774e-11	10	-2.27163	8.59203612494781e-13
Primary dermal fibroblasts	PLEKHG2_T445_M2	PLEKHG2_T445	3.59337	-5.45643	4.99941769944395e-10	1.52438690898376e-08	0.375	-0.306607	4.99941769944395e-10
Primary dermal fibroblasts	PLEKHG2_T445_M2	PLEKHG2_T445	3.59337	-5.45643	4.99941769944395e-10	1.52438690898376e-08	0.75	-0.746921	4.99941769944395e-10
Primary dermal fibroblasts	PLEKHG2_T445_M2	PLEKHG2_T445	3.59337	-5.45643	4.99941769944395e-10	1.52438690898376e-08	1.5	-1.31256	4.99941769944395e-10
Primary dermal fibroblasts	PLEKHG2_T445_M2	PLEKHG2_T445	3.59337	-5.45643	4.99941769944395e-10	1.52438690898376e-08	3	-2.20093	4.99941769944395e-10
Primary dermal fibroblasts	PLEKHG2_T445_M2	PLEKHG2_T445	3.59337	-5.45643	4.99941769944395e-10	1.52438690898376e-08	5	-2.6803	4.99941769944395e-10
Primary dermal fibroblasts	PLEKHG2_T445_M2	PLEKHG2_T445	3.59337	-5.45643	4.99941769944395e-10	1.52438690898376e-08	10	-5.45643	4.99941769944395e-10
Primary dermal fibroblasts	DSP_S2821_M2	DSP_S2821	14.2497	-9.09872	6.53437659285339e-184	9.53038826067667e-181	0.375	-6.64882	6.53437659285339e-184
Primary dermal fibroblasts	DSP_S2821_M2	DSP_S2821	14.2497	-9.09872	6.53437659285339e-184	9.53038826067667e-181	0.75	-9.07983	6.53437659285339e-184
Primary dermal fibroblasts	DSP_S2821_M2	DSP_S2821	14.2497	-9.09872	6.53437659285339e-184	9.53038826067667e-181	1.5	-9.09665	6.53437659285339e-184
Primary dermal fibroblasts	DSP_S2821_M2	DSP_S2821	14.2497	-9.09872	6.53437659285339e-184	9.53038826067667e-181	3	-9.09344	6.53437659285339e-184
Primary dermal fibroblasts	DSP_S2821_M2	DSP_S2821	14.2497	-9.09872	6.53437659285339e-184	9.53038826067667e-181	5	-9.08721	6.53437659285339e-184
Primary dermal fibroblasts	DSP_S2821_M2	DSP_S2821	14.2497	-9.09872	6.53437659285339e-184	9.53038826067667e-181	10	-9.09872	6.53437659285339e-184
Primary dermal fibroblasts	TPR_S2155_M1	TPR_S2155	6.85701	3.1112	1.37947775751286e-14	6.40414315967905e-13	0.375	0.778648	1.37947775751286e-14
Primary dermal fibroblasts	TPR_S2155_M1	TPR_S2155	6.85701	3.1112	1.37947775751286e-14	6.40414315967905e-13	0.75	0.877092	1.37947775751286e-14
Primary dermal fibroblasts	TPR_S2155_M1	TPR_S2155	6.85701	3.1112	1.37947775751286e-14	6.40414315967905e-13	1.5	0.678769	1.37947775751286e-14
Primary dermal fibroblasts	TPR_S2155_M1	TPR_S2155	6.85701	3.1112	1.37947775751286e-14	6.40414315967905e-13	3	1.29951	1.37947775751286e-14
Primary dermal fibroblasts	TPR_S2155_M1	TPR_S2155	6.85701	3.1112	1.37947775751286e-14	6.40414315967905e-13	5	1.86907	1.37947775751286e-14
Primary dermal fibroblasts	TPR_S2155_M1	TPR_S2155	6.85701	3.1112	1.37947775751286e-14	6.40414315967905e-13	10	3.1112	1.37947775751286e-14
Primary dermal fibroblasts	IWS1_S333_M2	IWS1_S333	4.32975	1.18005	0.000560353	0.00728085	0.375	-0.510819	0.000560353
Primary dermal fibroblasts	IWS1_S333_M2	IWS1_S333	4.32975	1.18005	0.000560353	0.00728085	0.75	0.406829	0.000560353
Primary dermal fibroblasts	IWS1_S333_M2	IWS1_S333	4.32975	1.18005	0.000560353	0.00728085	1.5	0.0637256	0.000560353
Primary dermal fibroblasts	IWS1_S333_M2	IWS1_S333	4.32975	1.18005	0.000560353	0.00728085	3	0.186538	0.000560353
Primary dermal fibroblasts	IWS1_S333_M2	IWS1_S333	4.32975	1.18005	0.000560353	0.00728085	5	1.74134	0.000560353
Primary dermal fibroblasts	IWS1_S333_M2	IWS1_S333	4.32975	1.18005	0.000560353	0.00728085	10	1.18005	0.000560353
Primary dermal fibroblasts	PLEKHG2_S469_M1	PLEKHG2_S469	6.6522	-2.75977	3.13643157738461e-10	9.76758460273763e-09	0.375	-0.229017	3.13643157738461e-10
Primary dermal fibroblasts	PLEKHG2_S469_M1	PLEKHG2_S469	6.6522	-2.75977	3.13643157738461e-10	9.76758460273763e-09	0.75	-0.696517	3.13643157738461e-10
Primary dermal fibroblasts	PLEKHG2_S469_M1	PLEKHG2_S469	6.6522	-2.75977	3.13643157738461e-10	9.76758460273763e-09	1.5	-1.11336	3.13643157738461e-10
Primary dermal fibroblasts	PLEKHG2_S469_M1	PLEKHG2_S469	6.6522	-2.75977	3.13643157738461e-10	9.76758460273763e-09	3	-2.16852	3.13643157738461e-10
Primary dermal fibroblasts	PLEKHG2_S469_M1	PLEKHG2_S469	6.6522	-2.75977	3.13643157738461e-10	9.76758460273763e-09	5	-2.28671	3.13643157738461e-10
Primary dermal fibroblasts	PLEKHG2_S469_M1	PLEKHG2_S469	6.6522	-2.75977	3.13643157738461e-10	9.76758460273763e-09	10	-2.75977	3.13643157738461e-10
Primary dermal fibroblasts	MAP7D1_T97_M1	MAP7D1_T97	32.2392	1.62562	1.27113077928863e-12	4.91111057375486e-11	0.375	1.01759	1.27113077928863e-12
Primary dermal fibroblasts	MAP7D1_T97_M1	MAP7D1_T97	32.2392	1.62562	1.27113077928863e-12	4.91111057375486e-11	0.75	1.17718	1.27113077928863e-12
Primary dermal fibroblasts	MAP7D1_T97_M1	MAP7D1_T97	32.2392	1.62562	1.27113077928863e-12	4.91111057375486e-11	1.5	1.26465	1.27113077928863e-12
Primary dermal fibroblasts	MAP7D1_T97_M1	MAP7D1_T97	32.2392	1.62562	1.27113077928863e-12	4.91111057375486e-11	3	1.18802	1.27113077928863e-12
Primary dermal fibroblasts	MAP7D1_T97_M1	MAP7D1_T97	32.2392	1.62562	1.27113077928863e-12	4.91111057375486e-11	5	1.98068	1.27113077928863e-12
Primary dermal fibroblasts	MAP7D1_T97_M1	MAP7D1_T97	32.2392	1.62562	1.27113077928863e-12	4.91111057375486e-11	10	1.62562	1.27113077928863e-12
Primary dermal fibroblasts	SEPTIN9_T49_M1	SEPTIN9_T49	3.44419	-5.2557	3.87364181876221e-08	9.78304171889988e-07	0.375	-0.221921	3.87364181876221e-08
Primary dermal fibroblasts	SEPTIN9_T49_M1	SEPTIN9_T49	3.44419	-5.2557	3.87364181876221e-08	9.78304171889988e-07	0.75	-0.706783	3.87364181876221e-08
Primary dermal fibroblasts	SEPTIN9_T49_M1	SEPTIN9_T49	3.44419	-5.2557	3.87364181876221e-08	9.78304171889988e-07	1.5	-0.811383	3.87364181876221e-08
Primary dermal fibroblasts	SEPTIN9_T49_M1	SEPTIN9_T49	3.44419	-5.2557	3.87364181876221e-08	9.78304171889988e-07	3	-2.00024	3.87364181876221e-08
Primary dermal fibroblasts	SEPTIN9_T49_M1	SEPTIN9_T49	3.44419	-5.2557	3.87364181876221e-08	9.78304171889988e-07	5	-2.21628	3.87364181876221e-08
Primary dermal fibroblasts	SEPTIN9_T49_M1	SEPTIN9_T49	3.44419	-5.2557	3.87364181876221e-08	9.78304171889988e-07	10	-5.2557	3.87364181876221e-08
Primary dermal fibroblasts	IWS1_S329_M2	IWS1_S329	4.32975	1.18005	0.000560353	0.00728085	0.375	-0.510819	0.000560353
Primary dermal fibroblasts	IWS1_S329_M2	IWS1_S329	4.32975	1.18005	0.000560353	0.00728085	0.75	0.406829	0.000560353
Primary dermal fibroblasts	IWS1_S329_M2	IWS1_S329	4.32975	1.18005	0.000560353	0.00728085	1.5	0.0637256	0.000560353
Primary dermal fibroblasts	IWS1_S329_M2	IWS1_S329	4.32975	1.18005	0.000560353	0.00728085	3	0.186538	0.000560353
Primary dermal fibroblasts	IWS1_S329_M2	IWS1_S329	4.32975	1.18005	0.000560353	0.00728085	5	1.74134	0.000560353
Primary dermal fibroblasts	IWS1_S329_M2	IWS1_S329	4.32975	1.18005	0.000560353	0.00728085	10	1.18005	0.000560353
Primary dermal fibroblasts	ADAM17_T735_M1	ADAM17_T735	19.6372	1.13335	0.00107729	0.0128789	0.375	0.522524	0.00107729
Primary dermal fibroblasts	ADAM17_T735_M1	ADAM17_T735	19.6372	1.13335	0.00107729	0.0128789	0.75	0.753846	0.00107729
Primary dermal fibroblasts	ADAM17_T735_M1	ADAM17_T735	19.6372	1.13335	0.00107729	0.0128789	1.5	0.414083	0.00107729
Primary dermal fibroblasts	ADAM17_T735_M1	ADAM17_T735	19.6372	1.13335	0.00107729	0.0128789	3	0.652873	0.00107729
Primary dermal fibroblasts	ADAM17_T735_M1	ADAM17_T735	19.6372	1.13335	0.00107729	0.0128789	5	0.829158	0.00107729
Primary dermal fibroblasts	ADAM17_T735_M1	ADAM17_T735	19.6372	1.13335	0.00107729	0.0128789	10	1.13335	0.00107729
Primary dermal fibroblasts	RIPK1_S320_M1	RIPK1_S320	4.50076	3.81548	4.48235143999347e-07	9.9682483993349e-06	0.375	1.94804	4.48235143999347e-07
Primary dermal fibroblasts	RIPK1_S320_M1	RIPK1_S320	4.50076	3.81548	4.48235143999347e-07	9.9682483993349e-06	0.75	2.62279	4.48235143999347e-07
Primary dermal fibroblasts	RIPK1_S320_M1	RIPK1_S320	4.50076	3.81548	4.48235143999347e-07	9.9682483993349e-06	1.5	1.94238	4.48235143999347e-07
Primary dermal fibroblasts	RIPK1_S320_M1	RIPK1_S320	4.50076	3.81548	4.48235143999347e-07	9.9682483993349e-06	3	2.53113	4.48235143999347e-07
Primary dermal fibroblasts	RIPK1_S320_M1	RIPK1_S320	4.50076	3.81548	4.48235143999347e-07	9.9682483993349e-06	5	2.68861	4.48235143999347e-07
Primary dermal fibroblasts	RIPK1_S320_M1	RIPK1_S320	4.50076	3.81548	4.48235143999347e-07	9.9682483993349e-06	10	3.81548	4.48235143999347e-07
Primary dermal fibroblasts	SRSF7_S225_M3	SRSF7_S225	7.06437	1.41643	0.0022788	0.0250054	0.375	0.12673	0.0022788
Primary dermal fibroblasts	SRSF7_S225_M3	SRSF7_S225	7.06437	1.41643	0.0022788	0.0250054	0.75	0.806142	0.0022788
Primary dermal fibroblasts	SRSF7_S225_M3	SRSF7_S225	7.06437	1.41643	0.0022788	0.0250054	1.5	0.488305	0.0022788
Primary dermal fibroblasts	SRSF7_S225_M3	SRSF7_S225	7.06437	1.41643	0.0022788	0.0250054	3	0.792173	0.0022788
Primary dermal fibroblasts	SRSF7_S225_M3	SRSF7_S225	7.06437	1.41643	0.0022788	0.0250054	5	1.71629	0.0022788
Primary dermal fibroblasts	SRSF7_S225_M3	SRSF7_S225	7.06437	1.41643	0.0022788	0.0250054	10	1.41643	0.0022788
Primary dermal fibroblasts	SEPTIN9_T142_M1	SEPTIN9_T142	76.5858	-2.36747	3.35332939783113e-87	1.58621543569839e-84	0.375	-0.0794792	3.35332939783113e-87
Primary dermal fibroblasts	SEPTIN9_T142_M1	SEPTIN9_T142	76.5858	-2.36747	3.35332939783113e-87	1.58621543569839e-84	0.75	-0.355291	3.35332939783113e-87
Primary dermal fibroblasts	SEPTIN9_T142_M1	SEPTIN9_T142	76.5858	-2.36747	3.35332939783113e-87	1.58621543569839e-84	1.5	-0.703735	3.35332939783113e-87
Primary dermal fibroblasts	SEPTIN9_T142_M1	SEPTIN9_T142	76.5858	-2.36747	3.35332939783113e-87	1.58621543569839e-84	3	-1.65426	3.35332939783113e-87
Primary dermal fibroblasts	SEPTIN9_T142_M1	SEPTIN9_T142	76.5858	-2.36747	3.35332939783113e-87	1.58621543569839e-84	5	-1.06895	3.35332939783113e-87
Primary dermal fibroblasts	SEPTIN9_T142_M1	SEPTIN9_T142	76.5858	-2.36747	3.35332939783113e-87	1.58621543569839e-84	10	-2.36747	3.35332939783113e-87
Primary dermal fibroblasts	STX12_S142_M2	STX12_S142	1.88627	-3.68867	0.000802678	0.00987938	0.375	-0.15184	0.000802678
Primary dermal fibroblasts	STX12_S142_M2	STX12_S142	1.88627	-3.68867	0.000802678	0.00987938	0.75	-0.488827	0.000802678
Primary dermal fibroblasts	STX12_S142_M2	STX12_S142	1.88627	-3.68867	0.000802678	0.00987938	1.5	-1.64554	0.000802678
Primary dermal fibroblasts	STX12_S142_M2	STX12_S142	1.88627	-3.68867	0.000802678	0.00987938	3	-1.96214	0.000802678
Primary dermal fibroblasts	STX12_S142_M2	STX12_S142	1.88627	-3.68867	0.000802678	0.00987938	5	-2.36971	0.000802678
Primary dermal fibroblasts	STX12_S142_M2	STX12_S142	1.88627	-3.68867	0.000802678	0.00987938	10	-3.68867	0.000802678
Primary dermal fibroblasts	TAGLN2_S163_M1	TAGLN2_S163	5.75308	1.00217	0.00180688	0.020337	0.375	-0.117403	0.00180688
Primary dermal fibroblasts	TAGLN2_S163_M1	TAGLN2_S163	5.75308	1.00217	0.00180688	0.020337	0.75	-0.394478	0.00180688
Primary dermal fibroblasts	TAGLN2_S163_M1	TAGLN2_S163	5.75308	1.00217	0.00180688	0.020337	1.5	-0.581555	0.00180688
Primary dermal fibroblasts	TAGLN2_S163_M1	TAGLN2_S163	5.75308	1.00217	0.00180688	0.020337	3	-0.577854	0.00180688
Primary dermal fibroblasts	TAGLN2_S163_M1	TAGLN2_S163	5.75308	1.00217	0.00180688	0.020337	5	-0.250467	0.00180688
Primary dermal fibroblasts	TAGLN2_S163_M1	TAGLN2_S163	5.75308	1.00217	0.00180688	0.020337	10	1.00217	0.00180688
Primary dermal fibroblasts	SRSF7_S223_M3	SRSF7_S223	7.34353	1.51467	0.00228628	0.0250561	0.375	0.208921	0.00228628
Primary dermal fibroblasts	SRSF7_S223_M3	SRSF7_S223	7.34353	1.51467	0.00228628	0.0250561	0.75	0.858484	0.00228628
Primary dermal fibroblasts	SRSF7_S223_M3	SRSF7_S223	7.34353	1.51467	0.00228628	0.0250561	1.5	0.614429	0.00228628
Primary dermal fibroblasts	SRSF7_S223_M3	SRSF7_S223	7.34353	1.51467	0.00228628	0.0250561	3	0.792107	0.00228628
Primary dermal fibroblasts	SRSF7_S223_M3	SRSF7_S223	7.34353	1.51467	0.00228628	0.0250561	5	1.74445	0.00228628
Primary dermal fibroblasts	SRSF7_S223_M3	SRSF7_S223	7.34353	1.51467	0.00228628	0.0250561	10	1.51467	0.00228628
Primary dermal fibroblasts	STX12_S139_M2	STX12_S139	1.88627	-3.68867	0.000802678	0.00987938	0.375	-0.15184	0.000802678
Primary dermal fibroblasts	STX12_S139_M2	STX12_S139	1.88627	-3.68867	0.000802678	0.00987938	0.75	-0.488827	0.000802678
Primary dermal fibroblasts	STX12_S139_M2	STX12_S139	1.88627	-3.68867	0.000802678	0.00987938	1.5	-1.64554	0.000802678
Primary dermal fibroblasts	STX12_S139_M2	STX12_S139	1.88627	-3.68867	0.000802678	0.00987938	3	-1.96214	0.000802678
Primary dermal fibroblasts	STX12_S139_M2	STX12_S139	1.88627	-3.68867	0.000802678	0.00987938	5	-2.36971	0.000802678
Primary dermal fibroblasts	STX12_S139_M2	STX12_S139	1.88627	-3.68867	0.000802678	0.00987938	10	-3.68867	0.000802678
Primary dermal fibroblasts	MAP7D1_S446_M1	MAP7D1_S446	10.9303	-1.39588	0.00278338	0.0296679	0.375	-0.0802954	0.00278338
Primary dermal fibroblasts	MAP7D1_S446_M1	MAP7D1_S446	10.9303	-1.39588	0.00278338	0.0296679	0.75	-0.0678844	0.00278338
Primary dermal fibroblasts	MAP7D1_S446_M1	MAP7D1_S446	10.9303	-1.39588	0.00278338	0.0296679	1.5	-0.0313149	0.00278338
Primary dermal fibroblasts	MAP7D1_S446_M1	MAP7D1_S446	10.9303	-1.39588	0.00278338	0.0296679	3	-0.496827	0.00278338
Primary dermal fibroblasts	MAP7D1_S446_M1	MAP7D1_S446	10.9303	-1.39588	0.00278338	0.0296679	5	-0.527999	0.00278338
Primary dermal fibroblasts	MAP7D1_S446_M1	MAP7D1_S446	10.9303	-1.39588	0.00278338	0.0296679	10	-1.39588	0.00278338
Primary dermal fibroblasts	NUP214_S678_M1	NUP214_S678	66.1871	-1.02293	1.46765749758907e-49	2.91897062759135e-47	0.375	-0.0708461	1.46765749758907e-49
Primary dermal fibroblasts	NUP214_S678_M1	NUP214_S678	66.1871	-1.02293	1.46765749758907e-49	2.91897062759135e-47	0.75	0.037094	1.46765749758907e-49
Primary dermal fibroblasts	NUP214_S678_M1	NUP214_S678	66.1871	-1.02293	1.46765749758907e-49	2.91897062759135e-47	1.5	0.159356	1.46765749758907e-49
Primary dermal fibroblasts	NUP214_S678_M1	NUP214_S678	66.1871	-1.02293	1.46765749758907e-49	2.91897062759135e-47	3	0.135223	1.46765749758907e-49
Primary dermal fibroblasts	NUP214_S678_M1	NUP214_S678	66.1871	-1.02293	1.46765749758907e-49	2.91897062759135e-47	5	-2.00274	1.46765749758907e-49
Primary dermal fibroblasts	NUP214_S678_M1	NUP214_S678	66.1871	-1.02293	1.46765749758907e-49	2.91897062759135e-47	10	-1.02293	1.46765749758907e-49
Primary dermal fibroblasts	NAV3_S1186_M2	NAV3_S1186	7.08255	-3.92847	3.45142042753873e-14	1.54098878374446e-12	0.375	-1.07186	3.45142042753873e-14
Primary dermal fibroblasts	NAV3_S1186_M2	NAV3_S1186	7.08255	-3.92847	3.45142042753873e-14	1.54098878374446e-12	0.75	-1.37221	3.45142042753873e-14
Primary dermal fibroblasts	NAV3_S1186_M2	NAV3_S1186	7.08255	-3.92847	3.45142042753873e-14	1.54098878374446e-12	1.5	-1.66605	3.45142042753873e-14
Primary dermal fibroblasts	NAV3_S1186_M2	NAV3_S1186	7.08255	-3.92847	3.45142042753873e-14	1.54098878374446e-12	3	-2.07435	3.45142042753873e-14
Primary dermal fibroblasts	NAV3_S1186_M2	NAV3_S1186	7.08255	-3.92847	3.45142042753873e-14	1.54098878374446e-12	5	-2.43086	3.45142042753873e-14
Primary dermal fibroblasts	NAV3_S1186_M2	NAV3_S1186	7.08255	-3.92847	3.45142042753873e-14	1.54098878374446e-12	10	-3.92847	3.45142042753873e-14
Primary dermal fibroblasts	KIAA1191_S183_M1	KIAA1191_S183	6.96846	4.4627	1.70935751715918e-06	3.50728901117466e-05	0.375	5.59966	1.70935751715918e-06
Primary dermal fibroblasts	KIAA1191_S183_M1	KIAA1191_S183	6.96846	4.4627	1.70935751715918e-06	3.50728901117466e-05	0.75	5.40557	1.70935751715918e-06
Primary dermal fibroblasts	KIAA1191_S183_M1	KIAA1191_S183	6.96846	4.4627	1.70935751715918e-06	3.50728901117466e-05	1.5	5.90838	1.70935751715918e-06
Primary dermal fibroblasts	KIAA1191_S183_M1	KIAA1191_S183	6.96846	4.4627	1.70935751715918e-06	3.50728901117466e-05	3	5.55705	1.70935751715918e-06
Primary dermal fibroblasts	KIAA1191_S183_M1	KIAA1191_S183	6.96846	4.4627	1.70935751715918e-06	3.50728901117466e-05	5	5.31028	1.70935751715918e-06
Primary dermal fibroblasts	KIAA1191_S183_M1	KIAA1191_S183	6.96846	4.4627	1.70935751715918e-06	3.50728901117466e-05	10	4.4627	1.70935751715918e-06
Primary dermal fibroblasts	MICALL1_S484_M2	MICALL1_S484	12.1175	-1.46232	0.000212698	0.003029	0.375	-0.285224	0.000212698
Primary dermal fibroblasts	MICALL1_S484_M2	MICALL1_S484	12.1175	-1.46232	0.000212698	0.003029	0.75	-0.577812	0.000212698
Primary dermal fibroblasts	MICALL1_S484_M2	MICALL1_S484	12.1175	-1.46232	0.000212698	0.003029	1.5	-0.682053	0.000212698
Primary dermal fibroblasts	MICALL1_S484_M2	MICALL1_S484	12.1175	-1.46232	0.000212698	0.003029	3	-0.941779	0.000212698
Primary dermal fibroblasts	MICALL1_S484_M2	MICALL1_S484	12.1175	-1.46232	0.000212698	0.003029	5	-1.00987	0.000212698
Primary dermal fibroblasts	MICALL1_S484_M2	MICALL1_S484	12.1175	-1.46232	0.000212698	0.003029	10	-1.46232	0.000212698
Primary dermal fibroblasts	ADAM9_S758_M2	ADAM9_S758	10.2545	-3.47577	3.86911494512996e-24	2.99633848538339e-22	0.375	-0.489164	3.86911494512996e-24
Primary dermal fibroblasts	ADAM9_S758_M2	ADAM9_S758	10.2545	-3.47577	3.86911494512996e-24	2.99633848538339e-22	0.75	-1.01165	3.86911494512996e-24
Primary dermal fibroblasts	ADAM9_S758_M2	ADAM9_S758	10.2545	-3.47577	3.86911494512996e-24	2.99633848538339e-22	1.5	-1.78531	3.86911494512996e-24
Primary dermal fibroblasts	ADAM9_S758_M2	ADAM9_S758	10.2545	-3.47577	3.86911494512996e-24	2.99633848538339e-22	3	-2.63975	3.86911494512996e-24
Primary dermal fibroblasts	ADAM9_S758_M2	ADAM9_S758	10.2545	-3.47577	3.86911494512996e-24	2.99633848538339e-22	5	-2.46355	3.86911494512996e-24
Primary dermal fibroblasts	ADAM9_S758_M2	ADAM9_S758	10.2545	-3.47577	3.86911494512996e-24	2.99633848538339e-22	10	-3.47577	3.86911494512996e-24
Primary dermal fibroblasts	GIGYF1_S638_M1	GIGYF1_S638	31.7011	2.41358	1.24019044227445e-28	1.19921619451312e-26	0.375	1.15589	1.24019044227445e-28
Primary dermal fibroblasts	GIGYF1_S638_M1	GIGYF1_S638	31.7011	2.41358	1.24019044227445e-28	1.19921619451312e-26	0.75	1.51169	1.24019044227445e-28
Primary dermal fibroblasts	GIGYF1_S638_M1	GIGYF1_S638	31.7011	2.41358	1.24019044227445e-28	1.19921619451312e-26	1.5	1.04992	1.24019044227445e-28
Primary dermal fibroblasts	GIGYF1_S638_M1	GIGYF1_S638	31.7011	2.41358	1.24019044227445e-28	1.19921619451312e-26	3	1.24848	1.24019044227445e-28
Primary dermal fibroblasts	GIGYF1_S638_M1	GIGYF1_S638	31.7011	2.41358	1.24019044227445e-28	1.19921619451312e-26	5	1.80007	1.24019044227445e-28
Primary dermal fibroblasts	GIGYF1_S638_M1	GIGYF1_S638	31.7011	2.41358	1.24019044227445e-28	1.19921619451312e-26	10	2.41358	1.24019044227445e-28
Primary dermal fibroblasts	CLASP1_S1112_M1	CLASP1_S1112	51.6477	-2.51804	4.36693191634773e-59	1.17584680615259e-56	0.375	-0.711581	4.36693191634773e-59
Primary dermal fibroblasts	CLASP1_S1112_M1	CLASP1_S1112	51.6477	-2.51804	4.36693191634773e-59	1.17584680615259e-56	0.75	-1.11417	4.36693191634773e-59
Primary dermal fibroblasts	CLASP1_S1112_M1	CLASP1_S1112	51.6477	-2.51804	4.36693191634773e-59	1.17584680615259e-56	1.5	-1.24333	4.36693191634773e-59
Primary dermal fibroblasts	CLASP1_S1112_M1	CLASP1_S1112	51.6477	-2.51804	4.36693191634773e-59	1.17584680615259e-56	3	-1.44792	4.36693191634773e-59
Primary dermal fibroblasts	CLASP1_S1112_M1	CLASP1_S1112	51.6477	-2.51804	4.36693191634773e-59	1.17584680615259e-56	5	-1.66423	4.36693191634773e-59
Primary dermal fibroblasts	CLASP1_S1112_M1	CLASP1_S1112	51.6477	-2.51804	4.36693191634773e-59	1.17584680615259e-56	10	-2.51804	4.36693191634773e-59
Primary dermal fibroblasts	RRM2_T33_M1	RRM2_T33	5.39565	-2.42221	9.97910129949891e-05	0.00151873	0.375	-0.415568	9.97910129949891e-05
Primary dermal fibroblasts	RRM2_T33_M1	RRM2_T33	5.39565	-2.42221	9.97910129949891e-05	0.00151873	0.75	-0.403323	9.97910129949891e-05
Primary dermal fibroblasts	RRM2_T33_M1	RRM2_T33	5.39565	-2.42221	9.97910129949891e-05	0.00151873	1.5	-0.583535	9.97910129949891e-05
Primary dermal fibroblasts	RRM2_T33_M1	RRM2_T33	5.39565	-2.42221	9.97910129949891e-05	0.00151873	3	-1.2243	9.97910129949891e-05
Primary dermal fibroblasts	RRM2_T33_M1	RRM2_T33	5.39565	-2.42221	9.97910129949891e-05	0.00151873	5	-1.63328	9.97910129949891e-05
Primary dermal fibroblasts	RRM2_T33_M1	RRM2_T33	5.39565	-2.42221	9.97910129949891e-05	0.00151873	10	-2.42221	9.97910129949891e-05
Primary dermal fibroblasts	NAV3_S1190_M2	NAV3_S1190	5.44485	-3.73992	2.44599976560888e-11	8.41058701329797e-10	0.375	-1.73966	2.44599976560888e-11
Primary dermal fibroblasts	NAV3_S1190_M2	NAV3_S1190	5.44485	-3.73992	2.44599976560888e-11	8.41058701329797e-10	0.75	-2.39526	2.44599976560888e-11
Primary dermal fibroblasts	NAV3_S1190_M2	NAV3_S1190	5.44485	-3.73992	2.44599976560888e-11	8.41058701329797e-10	1.5	-2.41824	2.44599976560888e-11
Primary dermal fibroblasts	NAV3_S1190_M2	NAV3_S1190	5.44485	-3.73992	2.44599976560888e-11	8.41058701329797e-10	3	-3.32101	2.44599976560888e-11
Primary dermal fibroblasts	NAV3_S1190_M2	NAV3_S1190	5.44485	-3.73992	2.44599976560888e-11	8.41058701329797e-10	5	-3.50691	2.44599976560888e-11
Primary dermal fibroblasts	NAV3_S1190_M2	NAV3_S1190	5.44485	-3.73992	2.44599976560888e-11	8.41058701329797e-10	10	-3.73992	2.44599976560888e-11
Primary dermal fibroblasts	TALDO1_S4_M1	TALDO1_S4	2.55055	-3.24009	2.11835060518852e-05	0.000371497	0.375	0.398603	2.11835060518852e-05
Primary dermal fibroblasts	TALDO1_S4_M1	TALDO1_S4	2.55055	-3.24009	2.11835060518852e-05	0.000371497	0.75	0.498785	2.11835060518852e-05
Primary dermal fibroblasts	TALDO1_S4_M1	TALDO1_S4	2.55055	-3.24009	2.11835060518852e-05	0.000371497	1.5	0.5748	2.11835060518852e-05
Primary dermal fibroblasts	TALDO1_S4_M1	TALDO1_S4	2.55055	-3.24009	2.11835060518852e-05	0.000371497	3	0.0699701	2.11835060518852e-05
Primary dermal fibroblasts	TALDO1_S4_M1	TALDO1_S4	2.55055	-3.24009	2.11835060518852e-05	0.000371497	5	-3.94993	2.11835060518852e-05
Primary dermal fibroblasts	TALDO1_S4_M1	TALDO1_S4	2.55055	-3.24009	2.11835060518852e-05	0.000371497	10	-3.24009	2.11835060518852e-05
Primary dermal fibroblasts	MICALL1_S486_M1	MICALL1_S486	4.18626	-1.81461	0.00103655	0.0124429	0.375	-0.221196	0.00103655
Primary dermal fibroblasts	MICALL1_S486_M1	MICALL1_S486	4.18626	-1.81461	0.00103655	0.0124429	0.75	-0.210465	0.00103655
Primary dermal fibroblasts	MICALL1_S486_M1	MICALL1_S486	4.18626	-1.81461	0.00103655	0.0124429	1.5	-0.72671	0.00103655
Primary dermal fibroblasts	MICALL1_S486_M1	MICALL1_S486	4.18626	-1.81461	0.00103655	0.0124429	3	-1.34933	0.00103655
Primary dermal fibroblasts	MICALL1_S486_M1	MICALL1_S486	4.18626	-1.81461	0.00103655	0.0124429	5	-1.99496	0.00103655
Primary dermal fibroblasts	MICALL1_S486_M1	MICALL1_S486	4.18626	-1.81461	0.00103655	0.0124429	10	-1.81461	0.00103655
Primary dermal fibroblasts	PLEKHG2_T1257_M2	PLEKHG2_T1257	28.1352	-2.69764	5.03925659840234e-32	5.6176477060661e-30	0.375	-0.699847	5.03925659840234e-32
Primary dermal fibroblasts	PLEKHG2_T1257_M2	PLEKHG2_T1257	28.1352	-2.69764	5.03925659840234e-32	5.6176477060661e-30	0.75	-0.760796	5.03925659840234e-32
Primary dermal fibroblasts	PLEKHG2_T1257_M2	PLEKHG2_T1257	28.1352	-2.69764	5.03925659840234e-32	5.6176477060661e-30	1.5	-1.37492	5.03925659840234e-32
Primary dermal fibroblasts	PLEKHG2_T1257_M2	PLEKHG2_T1257	28.1352	-2.69764	5.03925659840234e-32	5.6176477060661e-30	3	-1.41881	5.03925659840234e-32
Primary dermal fibroblasts	PLEKHG2_T1257_M2	PLEKHG2_T1257	28.1352	-2.69764	5.03925659840234e-32	5.6176477060661e-30	5	-1.60772	5.03925659840234e-32
Primary dermal fibroblasts	PLEKHG2_T1257_M2	PLEKHG2_T1257	28.1352	-2.69764	5.03925659840234e-32	5.6176477060661e-30	10	-2.69764	5.03925659840234e-32
Primary dermal fibroblasts	RPS28_S4_M1	RPS28_S4	1.26801	1.24922	0.00291391	0.0308712	0.375	2.25565	0.00291391
Primary dermal fibroblasts	RPS28_S4_M1	RPS28_S4	1.26801	1.24922	0.00291391	0.0308712	0.75	1.26446	0.00291391
Primary dermal fibroblasts	RPS28_S4_M1	RPS28_S4	1.26801	1.24922	0.00291391	0.0308712	1.5	3.24866	0.00291391
Primary dermal fibroblasts	RPS28_S4_M1	RPS28_S4	1.26801	1.24922	0.00291391	0.0308712	3	3.12696	0.00291391
Primary dermal fibroblasts	RPS28_S4_M1	RPS28_S4	1.26801	1.24922	0.00291391	0.0308712	5	-0.769537	0.00291391
Primary dermal fibroblasts	RPS28_S4_M1	RPS28_S4	1.26801	1.24922	0.00291391	0.0308712	10	1.24922	0.00291391
Primary dermal fibroblasts	RPS6KA4_S347_M2	RPS6KA4_S347	6.12794	2.45076	1.74151789517014e-07	4.13569147914081e-06	0.375	0.532367	1.74151789517014e-07
Primary dermal fibroblasts	RPS6KA4_S347_M2	RPS6KA4_S347	6.12794	2.45076	1.74151789517014e-07	4.13569147914081e-06	0.75	0.725511	1.74151789517014e-07
Primary dermal fibroblasts	RPS6KA4_S347_M2	RPS6KA4_S347	6.12794	2.45076	1.74151789517014e-07	4.13569147914081e-06	1.5	0.620133	1.74151789517014e-07
Primary dermal fibroblasts	RPS6KA4_S347_M2	RPS6KA4_S347	6.12794	2.45076	1.74151789517014e-07	4.13569147914081e-06	3	1.26746	1.74151789517014e-07
Primary dermal fibroblasts	RPS6KA4_S347_M2	RPS6KA4_S347	6.12794	2.45076	1.74151789517014e-07	4.13569147914081e-06	5	1.71608	1.74151789517014e-07
Primary dermal fibroblasts	RPS6KA4_S347_M2	RPS6KA4_S347	6.12794	2.45076	1.74151789517014e-07	4.13569147914081e-06	10	2.45076	1.74151789517014e-07
Primary dermal fibroblasts	CLASP1_T1116_M1	CLASP1_T1116	7.10155	3.60244	1.95851155332299e-06	3.9765509520022e-05	0.375	3.11733	1.95851155332299e-06
Primary dermal fibroblasts	CLASP1_T1116_M1	CLASP1_T1116	7.10155	3.60244	1.95851155332299e-06	3.9765509520022e-05	0.75	3.32835	1.95851155332299e-06
Primary dermal fibroblasts	CLASP1_T1116_M1	CLASP1_T1116	7.10155	3.60244	1.95851155332299e-06	3.9765509520022e-05	1.5	3.52629	1.95851155332299e-06
Primary dermal fibroblasts	CLASP1_T1116_M1	CLASP1_T1116	7.10155	3.60244	1.95851155332299e-06	3.9765509520022e-05	3	3.40464	1.95851155332299e-06
Primary dermal fibroblasts	CLASP1_T1116_M1	CLASP1_T1116	7.10155	3.60244	1.95851155332299e-06	3.9765509520022e-05	5	3.45375	1.95851155332299e-06
Primary dermal fibroblasts	CLASP1_T1116_M1	CLASP1_T1116	7.10155	3.60244	1.95851155332299e-06	3.9765509520022e-05	10	3.60244	1.95851155332299e-06
Primary dermal fibroblasts	TJP1_S899_M1	TJP1_S899	3.71972	-1.53126	0.00169	0.0192693	0.375	-0.0488068	0.00169
Primary dermal fibroblasts	TJP1_S899_M1	TJP1_S899	3.71972	-1.53126	0.00169	0.0192693	0.75	-1.36159	0.00169
Primary dermal fibroblasts	TJP1_S899_M1	TJP1_S899	3.71972	-1.53126	0.00169	0.0192693	1.5	-1.88669	0.00169
Primary dermal fibroblasts	TJP1_S899_M1	TJP1_S899	3.71972	-1.53126	0.00169	0.0192693	3	-0.171346	0.00169
Primary dermal fibroblasts	TJP1_S899_M1	TJP1_S899	3.71972	-1.53126	0.00169	0.0192693	5	-2.10049	0.00169
Primary dermal fibroblasts	TJP1_S899_M1	TJP1_S899	3.71972	-1.53126	0.00169	0.0192693	10	-1.53126	0.00169
Primary dermal fibroblasts	MICALL1_S295_M1	MICALL1_S295	3.96197	-3.68515	1.34451831277011e-08	3.5439396852564e-07	0.375	-0.562316	1.34451831277011e-08
Primary dermal fibroblasts	MICALL1_S295_M1	MICALL1_S295	3.96197	-3.68515	1.34451831277011e-08	3.5439396852564e-07	0.75	-0.929083	1.34451831277011e-08
Primary dermal fibroblasts	MICALL1_S295_M1	MICALL1_S295	3.96197	-3.68515	1.34451831277011e-08	3.5439396852564e-07	1.5	-1.68208	1.34451831277011e-08
Primary dermal fibroblasts	MICALL1_S295_M1	MICALL1_S295	3.96197	-3.68515	1.34451831277011e-08	3.5439396852564e-07	3	-2.45788	1.34451831277011e-08
Primary dermal fibroblasts	MICALL1_S295_M1	MICALL1_S295	3.96197	-3.68515	1.34451831277011e-08	3.5439396852564e-07	5	-2.6749	1.34451831277011e-08
Primary dermal fibroblasts	MICALL1_S295_M1	MICALL1_S295	3.96197	-3.68515	1.34451831277011e-08	3.5439396852564e-07	10	-3.68515	1.34451831277011e-08
Primary dermal fibroblasts	PLEKHG2_S1261_M1	PLEKHG2_S1261	6.71516	5.24103	2.54167629695244e-09	7.20979230944272e-08	0.375	5.14522	2.54167629695244e-09
Primary dermal fibroblasts	PLEKHG2_S1261_M1	PLEKHG2_S1261	6.71516	5.24103	2.54167629695244e-09	7.20979230944272e-08	0.75	5.57166	2.54167629695244e-09
Primary dermal fibroblasts	PLEKHG2_S1261_M1	PLEKHG2_S1261	6.71516	5.24103	2.54167629695244e-09	7.20979230944272e-08	1.5	5.59281	2.54167629695244e-09
Primary dermal fibroblasts	PLEKHG2_S1261_M1	PLEKHG2_S1261	6.71516	5.24103	2.54167629695244e-09	7.20979230944272e-08	3	5.34251	2.54167629695244e-09
Primary dermal fibroblasts	PLEKHG2_S1261_M1	PLEKHG2_S1261	6.71516	5.24103	2.54167629695244e-09	7.20979230944272e-08	5	5.34851	2.54167629695244e-09
Primary dermal fibroblasts	PLEKHG2_S1261_M1	PLEKHG2_S1261	6.71516	5.24103	2.54167629695244e-09	7.20979230944272e-08	10	5.24103	2.54167629695244e-09
Primary dermal fibroblasts	CLASP1_S649_M1	CLASP1_S649	4.3398	-2.345	0.00209473	0.0232332	0.375	-1.53337	0.00209473
Primary dermal fibroblasts	CLASP1_S649_M1	CLASP1_S649	4.3398	-2.345	0.00209473	0.0232332	0.75	-0.805099	0.00209473
Primary dermal fibroblasts	CLASP1_S649_M1	CLASP1_S649	4.3398	-2.345	0.00209473	0.0232332	1.5	-1.8841	0.00209473
Primary dermal fibroblasts	CLASP1_S649_M1	CLASP1_S649	4.3398	-2.345	0.00209473	0.0232332	3	-2.33953	0.00209473
Primary dermal fibroblasts	CLASP1_S649_M1	CLASP1_S649	4.3398	-2.345	0.00209473	0.0232332	5	-1.08382	0.00209473
Primary dermal fibroblasts	CLASP1_S649_M1	CLASP1_S649	4.3398	-2.345	0.00209473	0.0232332	10	-2.345	0.00209473
Primary dermal fibroblasts	NELFA_T277_M1	NELFA_T277	1.65155	4.96997	2.09323761423895e-06	4.21101663498967e-05	0.375	2.39012	2.09323761423895e-06
Primary dermal fibroblasts	NELFA_T277_M1	NELFA_T277	1.65155	4.96997	2.09323761423895e-06	4.21101663498967e-05	0.75	2.40179	2.09323761423895e-06
Primary dermal fibroblasts	NELFA_T277_M1	NELFA_T277	1.65155	4.96997	2.09323761423895e-06	4.21101663498967e-05	1.5	1.38402	2.09323761423895e-06
Primary dermal fibroblasts	NELFA_T277_M1	NELFA_T277	1.65155	4.96997	2.09323761423895e-06	4.21101663498967e-05	3	2.38818	2.09323761423895e-06
Primary dermal fibroblasts	NELFA_T277_M1	NELFA_T277	1.65155	4.96997	2.09323761423895e-06	4.21101663498967e-05	5	3.56441	2.09323761423895e-06
Primary dermal fibroblasts	NELFA_T277_M1	NELFA_T277	1.65155	4.96997	2.09323761423895e-06	4.21101663498967e-05	10	4.96997	2.09323761423895e-06
Primary dermal fibroblasts	ADAM9_T761_M1	ADAM9_T761	2.48338	-3.69002	2.7937204554206e-05	0.000473795	0.375	0.285246	2.7937204554206e-05
Primary dermal fibroblasts	ADAM9_T761_M1	ADAM9_T761	2.48338	-3.69002	2.7937204554206e-05	0.000473795	0.75	-0.0435817	2.7937204554206e-05
Primary dermal fibroblasts	ADAM9_T761_M1	ADAM9_T761	2.48338	-3.69002	2.7937204554206e-05	0.000473795	1.5	-0.645164	2.7937204554206e-05
Primary dermal fibroblasts	ADAM9_T761_M1	ADAM9_T761	2.48338	-3.69002	2.7937204554206e-05	0.000473795	3	-0.793994	2.7937204554206e-05
Primary dermal fibroblasts	ADAM9_T761_M1	ADAM9_T761	2.48338	-3.69002	2.7937204554206e-05	0.000473795	5	-3.67851	2.7937204554206e-05
Primary dermal fibroblasts	ADAM9_T761_M1	ADAM9_T761	2.48338	-3.69002	2.7937204554206e-05	0.000473795	10	-3.69002	2.7937204554206e-05
Primary dermal fibroblasts	SRSF7_S221_M3	SRSF7_S221	4.98758	1.65268	0.000961634	0.0116233	0.375	-0.0543598	0.000961634
Primary dermal fibroblasts	SRSF7_S221_M3	SRSF7_S221	4.98758	1.65268	0.000961634	0.0116233	0.75	0.805416	0.000961634
Primary dermal fibroblasts	SRSF7_S221_M3	SRSF7_S221	4.98758	1.65268	0.000961634	0.0116233	1.5	0.313346	0.000961634
Primary dermal fibroblasts	SRSF7_S221_M3	SRSF7_S221	4.98758	1.65268	0.000961634	0.0116233	3	0.869787	0.000961634
Primary dermal fibroblasts	SRSF7_S221_M3	SRSF7_S221	4.98758	1.65268	0.000961634	0.0116233	5	1.9145	0.000961634
Primary dermal fibroblasts	SRSF7_S221_M3	SRSF7_S221	4.98758	1.65268	0.000961634	0.0116233	10	1.65268	0.000961634
Primary dermal fibroblasts	RPS6KA4_S343_M2	RPS6KA4_S343	6.05463	2.31363	1.5825906106707e-07	3.76850351945014e-06	0.375	0.395236	1.5825906106707e-07
Primary dermal fibroblasts	RPS6KA4_S343_M2	RPS6KA4_S343	6.05463	2.31363	1.5825906106707e-07	3.76850351945014e-06	0.75	0.406914	1.5825906106707e-07
Primary dermal fibroblasts	RPS6KA4_S343_M2	RPS6KA4_S343	6.05463	2.31363	1.5825906106707e-07	3.76850351945014e-06	1.5	0.482978	1.5825906106707e-07
Primary dermal fibroblasts	RPS6KA4_S343_M2	RPS6KA4_S343	6.05463	2.31363	1.5825906106707e-07	3.76850351945014e-06	3	1.13033	1.5825906106707e-07
Primary dermal fibroblasts	RPS6KA4_S343_M2	RPS6KA4_S343	6.05463	2.31363	1.5825906106707e-07	3.76850351945014e-06	5	1.53588	1.5825906106707e-07
Primary dermal fibroblasts	RPS6KA4_S343_M2	RPS6KA4_S343	6.05463	2.31363	1.5825906106707e-07	3.76850351945014e-06	10	2.31363	1.5825906106707e-07
Primary dermal fibroblasts	TJP1_Y898_M1	TJP1_Y898	3.12585	-1.64966	0.00261245	0.0281617	0.375	-1.63859	0.00261245
Primary dermal fibroblasts	TJP1_Y898_M1	TJP1_Y898	3.12585	-1.64966	0.00261245	0.0281617	0.75	0.267274	0.00261245
Primary dermal fibroblasts	TJP1_Y898_M1	TJP1_Y898	3.12585	-1.64966	0.00261245	0.0281617	1.5	-0.649704	0.00261245
Primary dermal fibroblasts	TJP1_Y898_M1	TJP1_Y898	3.12585	-1.64966	0.00261245	0.0281617	3	-3.45037	0.00261245
Primary dermal fibroblasts	TJP1_Y898_M1	TJP1_Y898	3.12585	-1.64966	0.00261245	0.0281617	5	-0.986009	0.00261245
Primary dermal fibroblasts	TJP1_Y898_M1	TJP1_Y898	3.12585	-1.64966	0.00261245	0.0281617	10	-1.64966	0.00261245
Primary dermal fibroblasts	MICALL1_S644_M2	MICALL1_S644	9.48155	-4.24662	1.20262504233875e-21	8.31950335613154e-20	0.375	-0.83308	1.20262504233875e-21
Primary dermal fibroblasts	MICALL1_S644_M2	MICALL1_S644	9.48155	-4.24662	1.20262504233875e-21	8.31950335613154e-20	0.75	-1.02562	1.20262504233875e-21
Primary dermal fibroblasts	MICALL1_S644_M2	MICALL1_S644	9.48155	-4.24662	1.20262504233875e-21	8.31950335613154e-20	1.5	-1.47816	1.20262504233875e-21
Primary dermal fibroblasts	MICALL1_S644_M2	MICALL1_S644	9.48155	-4.24662	1.20262504233875e-21	8.31950335613154e-20	3	-2.03927	1.20262504233875e-21
Primary dermal fibroblasts	MICALL1_S644_M2	MICALL1_S644	9.48155	-4.24662	1.20262504233875e-21	8.31950335613154e-20	5	-2.74914	1.20262504233875e-21
Primary dermal fibroblasts	MICALL1_S644_M2	MICALL1_S644	9.48155	-4.24662	1.20262504233875e-21	8.31950335613154e-20	10	-4.24662	1.20262504233875e-21
Primary dermal fibroblasts	SRSF7_S227_M3	SRSF7_S227	7.27293	1.48211	0.00326992	0.0341265	0.375	0.208941	0.00326992
Primary dermal fibroblasts	SRSF7_S227_M3	SRSF7_S227	7.27293	1.48211	0.00326992	0.0341265	0.75	0.8585	0.00326992
Primary dermal fibroblasts	SRSF7_S227_M3	SRSF7_S227	7.27293	1.48211	0.00326992	0.0341265	1.5	0.614486	0.00326992
Primary dermal fibroblasts	SRSF7_S227_M3	SRSF7_S227	7.27293	1.48211	0.00326992	0.0341265	3	0.792125	0.00326992
Primary dermal fibroblasts	SRSF7_S227_M3	SRSF7_S227	7.27293	1.48211	0.00326992	0.0341265	5	1.71639	0.00326992
Primary dermal fibroblasts	SRSF7_S227_M3	SRSF7_S227	7.27293	1.48211	0.00326992	0.0341265	10	1.48211	0.00326992
Primary dermal fibroblasts	GIGYF1_S24_M1	GIGYF1_S24	3.24081	-4.14706	9.70648009157565e-08	2.36605591313032e-06	0.375	-0.973979	9.70648009157565e-08
Primary dermal fibroblasts	GIGYF1_S24_M1	GIGYF1_S24	3.24081	-4.14706	9.70648009157565e-08	2.36605591313032e-06	0.75	-1.12857	9.70648009157565e-08
Primary dermal fibroblasts	GIGYF1_S24_M1	GIGYF1_S24	3.24081	-4.14706	9.70648009157565e-08	2.36605591313032e-06	1.5	-1.55761	9.70648009157565e-08
Primary dermal fibroblasts	GIGYF1_S24_M1	GIGYF1_S24	3.24081	-4.14706	9.70648009157565e-08	2.36605591313032e-06	3	-2.8203	9.70648009157565e-08
Primary dermal fibroblasts	GIGYF1_S24_M1	GIGYF1_S24	3.24081	-4.14706	9.70648009157565e-08	2.36605591313032e-06	5	-3.13381	9.70648009157565e-08
Primary dermal fibroblasts	GIGYF1_S24_M1	GIGYF1_S24	3.24081	-4.14706	9.70648009157565e-08	2.36605591313032e-06	10	-4.14706	9.70648009157565e-08
Primary dermal fibroblasts	MICALL1_S640_M2	MICALL1_S640	9.48155	-4.24662	1.20262504233875e-21	8.31950335613154e-20	0.375	-0.83308	1.20262504233875e-21
Primary dermal fibroblasts	MICALL1_S640_M2	MICALL1_S640	9.48155	-4.24662	1.20262504233875e-21	8.31950335613154e-20	0.75	-1.02562	1.20262504233875e-21
Primary dermal fibroblasts	MICALL1_S640_M2	MICALL1_S640	9.48155	-4.24662	1.20262504233875e-21	8.31950335613154e-20	1.5	-1.47816	1.20262504233875e-21
Primary dermal fibroblasts	MICALL1_S640_M2	MICALL1_S640	9.48155	-4.24662	1.20262504233875e-21	8.31950335613154e-20	3	-2.03927	1.20262504233875e-21
Primary dermal fibroblasts	MICALL1_S640_M2	MICALL1_S640	9.48155	-4.24662	1.20262504233875e-21	8.31950335613154e-20	5	-2.74914	1.20262504233875e-21
Primary dermal fibroblasts	MICALL1_S640_M2	MICALL1_S640	9.48155	-4.24662	1.20262504233875e-21	8.31950335613154e-20	10	-4.24662	1.20262504233875e-21
Primary dermal fibroblasts	GIGYF1_S28_M2	GIGYF1_S28	1.968	-5.20212	1.21967118546448e-11	4.3653752736195e-10	0.375	-0.846496	1.21967118546448e-11
Primary dermal fibroblasts	GIGYF1_S28_M2	GIGYF1_S28	1.968	-5.20212	1.21967118546448e-11	4.3653752736195e-10	0.75	-1.41817	1.21967118546448e-11
Primary dermal fibroblasts	GIGYF1_S28_M2	GIGYF1_S28	1.968	-5.20212	1.21967118546448e-11	4.3653752736195e-10	1.5	-2.75795	1.21967118546448e-11
Primary dermal fibroblasts	GIGYF1_S28_M2	GIGYF1_S28	1.968	-5.20212	1.21967118546448e-11	4.3653752736195e-10	3	-5.19684	1.21967118546448e-11
Primary dermal fibroblasts	GIGYF1_S28_M2	GIGYF1_S28	1.968	-5.20212	1.21967118546448e-11	4.3653752736195e-10	5	-5.1906	1.21967118546448e-11
Primary dermal fibroblasts	GIGYF1_S28_M2	GIGYF1_S28	1.968	-5.20212	1.21967118546448e-11	4.3653752736195e-10	10	-5.20212	1.21967118546448e-11
Primary dermal fibroblasts	TJP1_S1111_M1	TJP1_S1111	4.25878	2.88007	1.68314195349423e-06	3.45755287207231e-05	0.375	0.822521	1.68314195349423e-06
Primary dermal fibroblasts	TJP1_S1111_M1	TJP1_S1111	4.25878	2.88007	1.68314195349423e-06	3.45755287207231e-05	0.75	1.28146	1.68314195349423e-06
Primary dermal fibroblasts	TJP1_S1111_M1	TJP1_S1111	4.25878	2.88007	1.68314195349423e-06	3.45755287207231e-05	1.5	0.678482	1.68314195349423e-06
Primary dermal fibroblasts	TJP1_S1111_M1	TJP1_S1111	4.25878	2.88007	1.68314195349423e-06	3.45755287207231e-05	3	1.26789	1.68314195349423e-06
Primary dermal fibroblasts	TJP1_S1111_M1	TJP1_S1111	4.25878	2.88007	1.68314195349423e-06	3.45755287207231e-05	5	1.53578	1.68314195349423e-06
Primary dermal fibroblasts	TJP1_S1111_M1	TJP1_S1111	4.25878	2.88007	1.68314195349423e-06	3.45755287207231e-05	10	2.88007	1.68314195349423e-06
Primary dermal fibroblasts	GBF1_S1785_M1	GBF1_S1785	9.11194	2.72484	1.14995202785836e-06	2.4017255837204e-05	0.375	1.98773	1.14995202785836e-06
Primary dermal fibroblasts	GBF1_S1785_M1	GBF1_S1785	9.11194	2.72484	1.14995202785836e-06	2.4017255837204e-05	0.75	1.78964	1.14995202785836e-06
Primary dermal fibroblasts	GBF1_S1785_M1	GBF1_S1785	9.11194	2.72484	1.14995202785836e-06	2.4017255837204e-05	1.5	1.85942	1.14995202785836e-06
Primary dermal fibroblasts	GBF1_S1785_M1	GBF1_S1785	9.11194	2.72484	1.14995202785836e-06	2.4017255837204e-05	3	2.09795	1.14995202785836e-06
Primary dermal fibroblasts	GBF1_S1785_M1	GBF1_S1785	9.11194	2.72484	1.14995202785836e-06	2.4017255837204e-05	5	2.27377	1.14995202785836e-06
Primary dermal fibroblasts	GBF1_S1785_M1	GBF1_S1785	9.11194	2.72484	1.14995202785836e-06	2.4017255837204e-05	10	2.72484	1.14995202785836e-06
Primary dermal fibroblasts	NELFE_S51_M1	NELFE_S51	1.23206	5.08872	1.78287861127172e-06	3.65385731317069e-05	0.375	1.39192	1.78287861127172e-06
Primary dermal fibroblasts	NELFE_S51_M1	NELFE_S51	1.23206	5.08872	1.78287861127172e-06	3.65385731317069e-05	0.75	1.40236	1.78287861127172e-06
Primary dermal fibroblasts	NELFE_S51_M1	NELFE_S51	1.23206	5.08872	1.78287861127172e-06	3.65385731317069e-05	1.5	-0.0576435	1.78287861127172e-06
Primary dermal fibroblasts	NELFE_S51_M1	NELFE_S51	1.23206	5.08872	1.78287861127172e-06	3.65385731317069e-05	3	1.38847	1.78287861127172e-06
Primary dermal fibroblasts	NELFE_S51_M1	NELFE_S51	1.23206	5.08872	1.78287861127172e-06	3.65385731317069e-05	5	1.97675	1.78287861127172e-06
Primary dermal fibroblasts	NELFE_S51_M1	NELFE_S51	1.23206	5.08872	1.78287861127172e-06	3.65385731317069e-05	10	5.08872	1.78287861127172e-06
Primary dermal fibroblasts	SEPTIN9_T42_M1	SEPTIN9_T42	12.9948	-1.0598	9.38990962281042e-05	0.00143155	0.375	0.569118	9.38990962281042e-05
Primary dermal fibroblasts	SEPTIN9_T42_M1	SEPTIN9_T42	12.9948	-1.0598	9.38990962281042e-05	0.00143155	0.75	0.40464	9.38990962281042e-05
Primary dermal fibroblasts	SEPTIN9_T42_M1	SEPTIN9_T42	12.9948	-1.0598	9.38990962281042e-05	0.00143155	1.5	0.446548	9.38990962281042e-05
Primary dermal fibroblasts	SEPTIN9_T42_M1	SEPTIN9_T42	12.9948	-1.0598	9.38990962281042e-05	0.00143155	3	-0.339179	9.38990962281042e-05
Primary dermal fibroblasts	SEPTIN9_T42_M1	SEPTIN9_T42	12.9948	-1.0598	9.38990962281042e-05	0.00143155	5	-0.523742	9.38990962281042e-05
Primary dermal fibroblasts	SEPTIN9_T42_M1	SEPTIN9_T42	12.9948	-1.0598	9.38990962281042e-05	0.00143155	10	-1.0598	9.38990962281042e-05
Primary dermal fibroblasts	GBF1_S1781_M1	GBF1_S1781	4.55015	-1.99608	0.000173198	0.00250728	0.375	-0.985431	0.000173198
Primary dermal fibroblasts	GBF1_S1781_M1	GBF1_S1781	4.55015	-1.99608	0.000173198	0.00250728	0.75	-1.52632	0.000173198
Primary dermal fibroblasts	GBF1_S1781_M1	GBF1_S1781	4.55015	-1.99608	0.000173198	0.00250728	1.5	-1.99086	0.000173198
Primary dermal fibroblasts	GBF1_S1781_M1	GBF1_S1781	4.55015	-1.99608	0.000173198	0.00250728	3	-1.98573	0.000173198
Primary dermal fibroblasts	GBF1_S1781_M1	GBF1_S1781	4.55015	-1.99608	0.000173198	0.00250728	5	-1.4403	0.000173198
Primary dermal fibroblasts	GBF1_S1781_M1	GBF1_S1781	4.55015	-1.99608	0.000173198	0.00250728	10	-1.99608	0.000173198
Primary dermal fibroblasts	NAV3_S1459_M2	NAV3_S1459	1.5921	-2.64768	0.000170489	0.00247421	0.375	0.0613987	0.000170489
Primary dermal fibroblasts	NAV3_S1459_M2	NAV3_S1459	1.5921	-2.64768	0.000170489	0.00247421	0.75	-0.459242	0.000170489
Primary dermal fibroblasts	NAV3_S1459_M2	NAV3_S1459	1.5921	-2.64768	0.000170489	0.00247421	1.5	-0.651733	0.000170489
Primary dermal fibroblasts	NAV3_S1459_M2	NAV3_S1459	1.5921	-2.64768	0.000170489	0.00247421	3	-3.36203	0.000170489
Primary dermal fibroblasts	NAV3_S1459_M2	NAV3_S1459	1.5921	-2.64768	0.000170489	0.00247421	5	-4.07714	0.000170489
Primary dermal fibroblasts	NAV3_S1459_M2	NAV3_S1459	1.5921	-2.64768	0.000170489	0.00247421	10	-2.64768	0.000170489
Primary dermal fibroblasts	EXOC7_S250_M1	EXOC7_S250	9.64277	-4.2456	0.00369872	0.0379901	0.375	-0.380374	0.00369872
Primary dermal fibroblasts	EXOC7_S250_M1	EXOC7_S250	9.64277	-4.2456	0.00369872	0.0379901	0.75	-0.674357	0.00369872
Primary dermal fibroblasts	EXOC7_S250_M1	EXOC7_S250	9.64277	-4.2456	0.00369872	0.0379901	1.5	-0.690236	0.00369872
Primary dermal fibroblasts	EXOC7_S250_M1	EXOC7_S250	9.64277	-4.2456	0.00369872	0.0379901	3	-1.48554	0.00369872
Primary dermal fibroblasts	EXOC7_S250_M1	EXOC7_S250	9.64277	-4.2456	0.00369872	0.0379901	5	-2.3357	0.00369872
Primary dermal fibroblasts	EXOC7_S250_M1	EXOC7_S250	9.64277	-4.2456	0.00369872	0.0379901	10	-4.2456	0.00369872
Primary dermal fibroblasts	GIGYF1_S862_M1	GIGYF1_S862	5.17876	2.61467	3.17782425417456e-05	0.000532232	0.375	0.941339	3.17782425417456e-05
Primary dermal fibroblasts	GIGYF1_S862_M1	GIGYF1_S862	5.17876	2.61467	3.17782425417456e-05	0.000532232	0.75	1.35154	3.17782425417456e-05
Primary dermal fibroblasts	GIGYF1_S862_M1	GIGYF1_S862	5.17876	2.61467	3.17782425417456e-05	0.000532232	1.5	0.400595	3.17782425417456e-05
Primary dermal fibroblasts	GIGYF1_S862_M1	GIGYF1_S862	5.17876	2.61467	3.17782425417456e-05	0.000532232	3	1.03075	3.17782425417456e-05
Primary dermal fibroblasts	GIGYF1_S862_M1	GIGYF1_S862	5.17876	2.61467	3.17782425417456e-05	0.000532232	5	1.47446	3.17782425417456e-05
Primary dermal fibroblasts	GIGYF1_S862_M1	GIGYF1_S862	5.17876	2.61467	3.17782425417456e-05	0.000532232	10	2.61467	3.17782425417456e-05
Primary dermal fibroblasts	KAT5_S90_M1	KAT5_S90	5.30258	3.30816	0.000168748	0.00245723	0.375	2.17427	0.000168748
Primary dermal fibroblasts	KAT5_S90_M1	KAT5_S90	5.30258	3.30816	0.000168748	0.00245723	0.75	2.46343	0.000168748
Primary dermal fibroblasts	KAT5_S90_M1	KAT5_S90	5.30258	3.30816	0.000168748	0.00245723	1.5	3.1585	0.000168748
Primary dermal fibroblasts	KAT5_S90_M1	KAT5_S90	5.30258	3.30816	0.000168748	0.00245723	3	3.16798	0.000168748
Primary dermal fibroblasts	KAT5_S90_M1	KAT5_S90	5.30258	3.30816	0.000168748	0.00245723	5	3.27339	0.000168748
Primary dermal fibroblasts	KAT5_S90_M1	KAT5_S90	5.30258	3.30816	0.000168748	0.00245723	10	3.30816	0.000168748
Primary dermal fibroblasts	SEPTIN9_T38_M2	SEPTIN9_T38	1.69388	-4.05646	9.32720632887412e-08	2.28634124885091e-06	0.375	-3.46754	9.32720632887412e-08
Primary dermal fibroblasts	SEPTIN9_T38_M2	SEPTIN9_T38	1.69388	-4.05646	9.32720632887412e-08	2.28634124885091e-06	0.75	-3.03515	9.32720632887412e-08
Primary dermal fibroblasts	SEPTIN9_T38_M2	SEPTIN9_T38	1.69388	-4.05646	9.32720632887412e-08	2.28634124885091e-06	1.5	-4.05213	9.32720632887412e-08
Primary dermal fibroblasts	SEPTIN9_T38_M2	SEPTIN9_T38	1.69388	-4.05646	9.32720632887412e-08	2.28634124885091e-06	3	-4.77305	9.32720632887412e-08
Primary dermal fibroblasts	SEPTIN9_T38_M2	SEPTIN9_T38	1.69388	-4.05646	9.32720632887412e-08	2.28634124885091e-06	5	-3.4619	9.32720632887412e-08
Primary dermal fibroblasts	SEPTIN9_T38_M2	SEPTIN9_T38	1.69388	-4.05646	9.32720632887412e-08	2.28634124885091e-06	10	-4.05646	9.32720632887412e-08
Primary dermal fibroblasts	HTATSF1_S387_M1	HTATSF1_S387	6.41432	4.18324	2.67375202817584e-12	1.01071291570483e-10	0.375	1.40643	2.67375202817584e-12
Primary dermal fibroblasts	HTATSF1_S387_M1	HTATSF1_S387	6.41432	4.18324	2.67375202817584e-12	1.01071291570483e-10	0.75	2.27967	2.67375202817584e-12
Primary dermal fibroblasts	HTATSF1_S387_M1	HTATSF1_S387	6.41432	4.18324	2.67375202817584e-12	1.01071291570483e-10	1.5	1.93676	2.67375202817584e-12
Primary dermal fibroblasts	HTATSF1_S387_M1	HTATSF1_S387	6.41432	4.18324	2.67375202817584e-12	1.01071291570483e-10	3	2.03112	2.67375202817584e-12
Primary dermal fibroblasts	HTATSF1_S387_M1	HTATSF1_S387	6.41432	4.18324	2.67375202817584e-12	1.01071291570483e-10	5	3.24219	2.67375202817584e-12
Primary dermal fibroblasts	HTATSF1_S387_M1	HTATSF1_S387	6.41432	4.18324	2.67375202817584e-12	1.01071291570483e-10	10	4.18324	2.67375202817584e-12
Primary dermal fibroblasts	HMOX1_S229_M1	HMOX1_S229	21.0408	-1.48612	6.26569528417381e-26	5.24699516093828e-24	0.375	0.0229349	6.26569528417381e-26
Primary dermal fibroblasts	HMOX1_S229_M1	HMOX1_S229	21.0408	-1.48612	6.26569528417381e-26	5.24699516093828e-24	0.75	0.1985	6.26569528417381e-26
Primary dermal fibroblasts	HMOX1_S229_M1	HMOX1_S229	21.0408	-1.48612	6.26569528417381e-26	5.24699516093828e-24	1.5	0.257641	6.26569528417381e-26
Primary dermal fibroblasts	HMOX1_S229_M1	HMOX1_S229	21.0408	-1.48612	6.26569528417381e-26	5.24699516093828e-24	3	0.368114	6.26569528417381e-26
Primary dermal fibroblasts	HMOX1_S229_M1	HMOX1_S229	21.0408	-1.48612	6.26569528417381e-26	5.24699516093828e-24	5	-3.01949	6.26569528417381e-26
Primary dermal fibroblasts	HMOX1_S229_M1	HMOX1_S229	21.0408	-1.48612	6.26569528417381e-26	5.24699516093828e-24	10	-1.48612	6.26569528417381e-26
Primary dermal fibroblasts	RAD9A_T355_M3	RAD9A_T355	10.873	1.02518	2.34686762111421e-07	5.44038107347562e-06	0.375	-0.237706	2.34686762111421e-07
Primary dermal fibroblasts	RAD9A_T355_M3	RAD9A_T355	10.873	1.02518	2.34686762111421e-07	5.44038107347562e-06	0.75	-0.0849461	2.34686762111421e-07
Primary dermal fibroblasts	RAD9A_T355_M3	RAD9A_T355	10.873	1.02518	2.34686762111421e-07	5.44038107347562e-06	1.5	-0.14768	2.34686762111421e-07
Primary dermal fibroblasts	RAD9A_T355_M3	RAD9A_T355	10.873	1.02518	2.34686762111421e-07	5.44038107347562e-06	3	-0.0536664	2.34686762111421e-07
Primary dermal fibroblasts	RAD9A_T355_M3	RAD9A_T355	10.873	1.02518	2.34686762111421e-07	5.44038107347562e-06	5	1.23	2.34686762111421e-07
Primary dermal fibroblasts	RAD9A_T355_M3	RAD9A_T355	10.873	1.02518	2.34686762111421e-07	5.44038107347562e-06	10	1.02518	2.34686762111421e-07
Primary dermal fibroblasts	NUP214_T437_M1	NUP214_T437	8.46401	4.77307	2.67523398088143e-11	9.12701372581336e-10	0.375	3.59142	2.67523398088143e-11
Primary dermal fibroblasts	NUP214_T437_M1	NUP214_T437	8.46401	4.77307	2.67523398088143e-11	9.12701372581336e-10	0.75	3.95918	2.67523398088143e-11
Primary dermal fibroblasts	NUP214_T437_M1	NUP214_T437	8.46401	4.77307	2.67523398088143e-11	9.12701372581336e-10	1.5	4.15105	2.67523398088143e-11
Primary dermal fibroblasts	NUP214_T437_M1	NUP214_T437	8.46401	4.77307	2.67523398088143e-11	9.12701372581336e-10	3	4.37205	2.67523398088143e-11
Primary dermal fibroblasts	NUP214_T437_M1	NUP214_T437	8.46401	4.77307	2.67523398088143e-11	9.12701372581336e-10	5	4.443	2.67523398088143e-11
Primary dermal fibroblasts	NUP214_T437_M1	NUP214_T437	8.46401	4.77307	2.67523398088143e-11	9.12701372581336e-10	10	4.77307	2.67523398088143e-11
Primary dermal fibroblasts	NELFE_S251_M1	NELFE_S251	3.43963	3.39894	1.3837282050889e-09	4.00960447772614e-08	0.375	0.947649	1.3837282050889e-09
Primary dermal fibroblasts	NELFE_S251_M1	NELFE_S251	3.43963	3.39894	1.3837282050889e-09	4.00960447772614e-08	0.75	1.12949	1.3837282050889e-09
Primary dermal fibroblasts	NELFE_S251_M1	NELFE_S251	3.43963	3.39894	1.3837282050889e-09	4.00960447772614e-08	1.5	0.747524	1.3837282050889e-09
Primary dermal fibroblasts	NELFE_S251_M1	NELFE_S251	3.43963	3.39894	1.3837282050889e-09	4.00960447772614e-08	3	0.266899	1.3837282050889e-09
Primary dermal fibroblasts	NELFE_S251_M1	NELFE_S251	3.43963	3.39894	1.3837282050889e-09	4.00960447772614e-08	5	2.3432	1.3837282050889e-09
Primary dermal fibroblasts	NELFE_S251_M1	NELFE_S251	3.43963	3.39894	1.3837282050889e-09	4.00960447772614e-08	10	3.39894	1.3837282050889e-09
Primary dermal fibroblasts	ARID1A_S604_M1	ARID1A_S604	6.60005	3.90521	2.2847571021023e-16	1.17266330794705e-14	0.375	0.434945	2.2847571021023e-16
Primary dermal fibroblasts	ARID1A_S604_M1	ARID1A_S604	6.60005	3.90521	2.2847571021023e-16	1.17266330794705e-14	0.75	1.54294	2.2847571021023e-16
Primary dermal fibroblasts	ARID1A_S604_M1	ARID1A_S604	6.60005	3.90521	2.2847571021023e-16	1.17266330794705e-14	1.5	2.07878	2.2847571021023e-16
Primary dermal fibroblasts	ARID1A_S604_M1	ARID1A_S604	6.60005	3.90521	2.2847571021023e-16	1.17266330794705e-14	3	1.71283	2.2847571021023e-16
Primary dermal fibroblasts	ARID1A_S604_M1	ARID1A_S604	6.60005	3.90521	2.2847571021023e-16	1.17266330794705e-14	5	3.08824	2.2847571021023e-16
Primary dermal fibroblasts	ARID1A_S604_M1	ARID1A_S604	6.60005	3.90521	2.2847571021023e-16	1.17266330794705e-14	10	3.90521	2.2847571021023e-16
Primary dermal fibroblasts	MICALL1_S273_M1	MICALL1_S273	9.90827	-1.08901	0.000594096	0.00766804	0.375	-0.297161	0.000594096
Primary dermal fibroblasts	MICALL1_S273_M1	MICALL1_S273	9.90827	-1.08901	0.000594096	0.00766804	0.75	-0.0710041	0.000594096
Primary dermal fibroblasts	MICALL1_S273_M1	MICALL1_S273	9.90827	-1.08901	0.000594096	0.00766804	1.5	-0.306665	0.000594096
Primary dermal fibroblasts	MICALL1_S273_M1	MICALL1_S273	9.90827	-1.08901	0.000594096	0.00766804	3	-0.0538498	0.000594096
Primary dermal fibroblasts	MICALL1_S273_M1	MICALL1_S273	9.90827	-1.08901	0.000594096	0.00766804	5	-1.63438	0.000594096
Primary dermal fibroblasts	MICALL1_S273_M1	MICALL1_S273	9.90827	-1.08901	0.000594096	0.00766804	10	-1.08901	0.000594096
Primary dermal fibroblasts	ERBIN_T1116_M1	ERBIN_T1116	10.3003	-3.79826	6.39458541682228e-21	4.16052170874437e-19	0.375	-0.245053	6.39458541682228e-21
Primary dermal fibroblasts	ERBIN_T1116_M1	ERBIN_T1116	10.3003	-3.79826	6.39458541682228e-21	4.16052170874437e-19	0.75	-0.530212	6.39458541682228e-21
Primary dermal fibroblasts	ERBIN_T1116_M1	ERBIN_T1116	10.3003	-3.79826	6.39458541682228e-21	4.16052170874437e-19	1.5	-1.13531	6.39458541682228e-21
Primary dermal fibroblasts	ERBIN_T1116_M1	ERBIN_T1116	10.3003	-3.79826	6.39458541682228e-21	4.16052170874437e-19	3	-2.7915	6.39458541682228e-21
Primary dermal fibroblasts	ERBIN_T1116_M1	ERBIN_T1116	10.3003	-3.79826	6.39458541682228e-21	4.16052170874437e-19	5	-1.61579	6.39458541682228e-21
Primary dermal fibroblasts	ERBIN_T1116_M1	ERBIN_T1116	10.3003	-3.79826	6.39458541682228e-21	4.16052170874437e-19	10	-3.79826	6.39458541682228e-21
Primary dermal fibroblasts	CDK13_T1058_M1	CDK13_T1058	6.8631	1.46328	0.00126317	0.0147584	0.375	1.99186	0.00126317
Primary dermal fibroblasts	CDK13_T1058_M1	CDK13_T1058	6.8631	1.46328	0.00126317	0.0147584	0.75	1.95936	0.00126317
Primary dermal fibroblasts	CDK13_T1058_M1	CDK13_T1058	6.8631	1.46328	0.00126317	0.0147584	1.5	2.26415	0.00126317
Primary dermal fibroblasts	CDK13_T1058_M1	CDK13_T1058	6.8631	1.46328	0.00126317	0.0147584	3	1.94558	0.00126317
Primary dermal fibroblasts	CDK13_T1058_M1	CDK13_T1058	6.8631	1.46328	0.00126317	0.0147584	5	1.70614	0.00126317
Primary dermal fibroblasts	CDK13_T1058_M1	CDK13_T1058	6.8631	1.46328	0.00126317	0.0147584	10	1.46328	0.00126317
Primary dermal fibroblasts	CLASP1_S246_M1	CLASP1_S246	6.18816	2.52417	0.00071132	0.00898248	0.375	1.75459	0.00071132
Primary dermal fibroblasts	CLASP1_S246_M1	CLASP1_S246	6.18816	2.52417	0.00071132	0.00898248	0.75	1.95876	0.00071132
Primary dermal fibroblasts	CLASP1_S246_M1	CLASP1_S246	6.18816	2.52417	0.00071132	0.00898248	1.5	2.16328	0.00071132
Primary dermal fibroblasts	CLASP1_S246_M1	CLASP1_S246	6.18816	2.52417	0.00071132	0.00898248	3	2.40487	0.00071132
Primary dermal fibroblasts	CLASP1_S246_M1	CLASP1_S246	6.18816	2.52417	0.00071132	0.00898248	5	2.17391	0.00071132
Primary dermal fibroblasts	CLASP1_S246_M1	CLASP1_S246	6.18816	2.52417	0.00071132	0.00898248	10	2.52417	0.00071132
Primary dermal fibroblasts	HEATR6_S643_M1	HEATR6_S643	1.61448	-5.08733	8.64913700620251e-07	1.85511269463917e-05	0.375	-1.63742	8.64913700620251e-07
Primary dermal fibroblasts	HEATR6_S643_M1	HEATR6_S643	1.61448	-5.08733	8.64913700620251e-07	1.85511269463917e-05	0.75	-2.62583	8.64913700620251e-07
Primary dermal fibroblasts	HEATR6_S643_M1	HEATR6_S643	1.61448	-5.08733	8.64913700620251e-07	1.85511269463917e-05	1.5	-2.64314	8.64913700620251e-07
Primary dermal fibroblasts	HEATR6_S643_M1	HEATR6_S643	1.61448	-5.08733	8.64913700620251e-07	1.85511269463917e-05	3	-3.05535	8.64913700620251e-07
Primary dermal fibroblasts	HEATR6_S643_M1	HEATR6_S643	1.61448	-5.08733	8.64913700620251e-07	1.85511269463917e-05	5	-3.63239	8.64913700620251e-07
Primary dermal fibroblasts	HEATR6_S643_M1	HEATR6_S643	1.61448	-5.08733	8.64913700620251e-07	1.85511269463917e-05	10	-5.08733	8.64913700620251e-07
Primary dermal fibroblasts	CDC42EP1_S77_M1	CDC42EP1_S77	11.3542	-2.2871	8.17889272435174e-05	0.00126206	0.375	-0.330585	8.17889272435174e-05
Primary dermal fibroblasts	CDC42EP1_S77_M1	CDC42EP1_S77	11.3542	-2.2871	8.17889272435174e-05	0.00126206	0.75	-0.169075	8.17889272435174e-05
Primary dermal fibroblasts	CDC42EP1_S77_M1	CDC42EP1_S77	11.3542	-2.2871	8.17889272435174e-05	0.00126206	1.5	-0.537673	8.17889272435174e-05
Primary dermal fibroblasts	CDC42EP1_S77_M1	CDC42EP1_S77	11.3542	-2.2871	8.17889272435174e-05	0.00126206	3	-0.858576	8.17889272435174e-05
Primary dermal fibroblasts	CDC42EP1_S77_M1	CDC42EP1_S77	11.3542	-2.2871	8.17889272435174e-05	0.00126206	5	-1.59206	8.17889272435174e-05
Primary dermal fibroblasts	CDC42EP1_S77_M1	CDC42EP1_S77	11.3542	-2.2871	8.17889272435174e-05	0.00126206	10	-2.2871	8.17889272435174e-05
Primary dermal fibroblasts	NELFE_S115_M1	NELFE_S115	26.6736	2.74795	5.56300074966106e-32	6.16225564054227e-30	0.375	1.26066	5.56300074966106e-32
Primary dermal fibroblasts	NELFE_S115_M1	NELFE_S115	26.6736	2.74795	5.56300074966106e-32	6.16225564054227e-30	0.75	1.37437	5.56300074966106e-32
Primary dermal fibroblasts	NELFE_S115_M1	NELFE_S115	26.6736	2.74795	5.56300074966106e-32	6.16225564054227e-30	1.5	1.23746	5.56300074966106e-32
Primary dermal fibroblasts	NELFE_S115_M1	NELFE_S115	26.6736	2.74795	5.56300074966106e-32	6.16225564054227e-30	3	1.6157	5.56300074966106e-32
Primary dermal fibroblasts	NELFE_S115_M1	NELFE_S115	26.6736	2.74795	5.56300074966106e-32	6.16225564054227e-30	5	2.01597	5.56300074966106e-32
Primary dermal fibroblasts	NELFE_S115_M1	NELFE_S115	26.6736	2.74795	5.56300074966106e-32	6.16225564054227e-30	10	2.74795	5.56300074966106e-32
Primary dermal fibroblasts	KAT5_S86_M2	KAT5_S86	1.15582	-5.08513	2.08500601417168e-07	4.87206612283481e-06	0.375	-2.63402	2.08500601417168e-07
Primary dermal fibroblasts	KAT5_S86_M2	KAT5_S86	1.15582	-5.08513	2.08500601417168e-07	4.87206612283481e-06	0.75	-2.62358	2.08500601417168e-07
Primary dermal fibroblasts	KAT5_S86_M2	KAT5_S86	1.15582	-5.08513	2.08500601417168e-07	4.87206612283481e-06	1.5	-5.08307	2.08500601417168e-07
Primary dermal fibroblasts	KAT5_S86_M2	KAT5_S86	1.15582	-5.08513	2.08500601417168e-07	4.87206612283481e-06	3	-5.07985	2.08500601417168e-07
Primary dermal fibroblasts	KAT5_S86_M2	KAT5_S86	1.15582	-5.08513	2.08500601417168e-07	4.87206612283481e-06	5	-5.07362	2.08500601417168e-07
Primary dermal fibroblasts	KAT5_S86_M2	KAT5_S86	1.15582	-5.08513	2.08500601417168e-07	4.87206612283481e-06	10	-5.08513	2.08500601417168e-07
Primary dermal fibroblasts	RPL4_S295_M1	RPL4_S295	1.90902	-3.82329	4.02205846326202e-05	0.00065422	0.375	-0.0505372	4.02205846326202e-05
Primary dermal fibroblasts	RPL4_S295_M1	RPL4_S295	1.90902	-3.82329	4.02205846326202e-05	0.00065422	0.75	-0.1922	4.02205846326202e-05
Primary dermal fibroblasts	RPL4_S295_M1	RPL4_S295	1.90902	-3.82329	4.02205846326202e-05	0.00065422	1.5	0.204109	4.02205846326202e-05
Primary dermal fibroblasts	RPL4_S295_M1	RPL4_S295	1.90902	-3.82329	4.02205846326202e-05	0.00065422	3	0.324659	4.02205846326202e-05
Primary dermal fibroblasts	RPL4_S295_M1	RPL4_S295	1.90902	-3.82329	4.02205846326202e-05	0.00065422	5	-3.81178	4.02205846326202e-05
Primary dermal fibroblasts	RPL4_S295_M1	RPL4_S295	1.90902	-3.82329	4.02205846326202e-05	0.00065422	10	-3.82329	4.02205846326202e-05
Primary dermal fibroblasts	SPTBN1_S2165_M1	SPTBN1_S2165	139.328	2.1374	4.67998799231621e-196	9.10101664905759e-193	0.375	0.186417	4.67998799231621e-196
Primary dermal fibroblasts	SPTBN1_S2165_M1	SPTBN1_S2165	139.328	2.1374	4.67998799231621e-196	9.10101664905759e-193	0.75	0.450895	4.67998799231621e-196
Primary dermal fibroblasts	SPTBN1_S2165_M1	SPTBN1_S2165	139.328	2.1374	4.67998799231621e-196	9.10101664905759e-193	1.5	0.883168	4.67998799231621e-196
Primary dermal fibroblasts	SPTBN1_S2165_M1	SPTBN1_S2165	139.328	2.1374	4.67998799231621e-196	9.10101664905759e-193	3	1.12442	4.67998799231621e-196
Primary dermal fibroblasts	SPTBN1_S2165_M1	SPTBN1_S2165	139.328	2.1374	4.67998799231621e-196	9.10101664905759e-193	5	2.02454	4.67998799231621e-196
Primary dermal fibroblasts	SPTBN1_S2165_M1	SPTBN1_S2165	139.328	2.1374	4.67998799231621e-196	9.10101664905759e-193	10	2.1374	4.67998799231621e-196
Primary dermal fibroblasts	WDR74_S384_M2	WDR74_S384	12.9717	-1.26066	0.00202481	0.0225434	0.375	-0.994343	0.00202481
Primary dermal fibroblasts	WDR74_S384_M2	WDR74_S384	12.9717	-1.26066	0.00202481	0.0225434	0.75	-0.605615	0.00202481
Primary dermal fibroblasts	WDR74_S384_M2	WDR74_S384	12.9717	-1.26066	0.00202481	0.0225434	1.5	0.252019	0.00202481
Primary dermal fibroblasts	WDR74_S384_M2	WDR74_S384	12.9717	-1.26066	0.00202481	0.0225434	3	-0.374699	0.00202481
Primary dermal fibroblasts	WDR74_S384_M2	WDR74_S384	12.9717	-1.26066	0.00202481	0.0225434	5	-1.07395	0.00202481
Primary dermal fibroblasts	WDR74_S384_M2	WDR74_S384	12.9717	-1.26066	0.00202481	0.0225434	10	-1.26066	0.00202481
Primary dermal fibroblasts	H1-3_T18_M1	H1-3_T18	1.42121	-3.82678	0.000736531	0.00922746	0.375	-0.0562361	0.000736531
Primary dermal fibroblasts	H1-3_T18_M1	H1-3_T18	1.42121	-3.82678	0.000736531	0.00922746	0.75	-0.365441	0.000736531
Primary dermal fibroblasts	H1-3_T18_M1	H1-3_T18	1.42121	-3.82678	0.000736531	0.00922746	1.5	-0.382363	0.000736531
Primary dermal fibroblasts	H1-3_T18_M1	H1-3_T18	1.42121	-3.82678	0.000736531	0.00922746	3	-1.37888	0.000736531
Primary dermal fibroblasts	H1-3_T18_M1	H1-3_T18	1.42121	-3.82678	0.000736531	0.00922746	5	-3.81526	0.000736531
Primary dermal fibroblasts	H1-3_T18_M1	H1-3_T18	1.42121	-3.82678	0.000736531	0.00922746	10	-3.82678	0.000736531
Primary dermal fibroblasts	ATG2B_S1579_M2	ATG2B_S1579	4.06882	-2.26954	0.000652138	0.00834494	0.375	-1.79881	0.000652138
Primary dermal fibroblasts	ATG2B_S1579_M2	ATG2B_S1579	4.06882	-2.26954	0.000652138	0.00834494	0.75	-0.857524	0.000652138
Primary dermal fibroblasts	ATG2B_S1579_M2	ATG2B_S1579	4.06882	-2.26954	0.000652138	0.00834494	1.5	-1.9434	0.000652138
Primary dermal fibroblasts	ATG2B_S1579_M2	ATG2B_S1579	4.06882	-2.26954	0.000652138	0.00834494	3	-1.3568	0.000652138
Primary dermal fibroblasts	ATG2B_S1579_M2	ATG2B_S1579	4.06882	-2.26954	0.000652138	0.00834494	5	-1.67286	0.000652138
Primary dermal fibroblasts	ATG2B_S1579_M2	ATG2B_S1579	4.06882	-2.26954	0.000652138	0.00834494	10	-2.26954	0.000652138
Primary dermal fibroblasts	H1-3_T147_M1	H1-3_T147	13.5894	-2.44758	2.71887596207505e-14	1.22790431609233e-12	0.375	-0.917689	2.71887596207505e-14
Primary dermal fibroblasts	H1-3_T147_M1	H1-3_T147	13.5894	-2.44758	2.71887596207505e-14	1.22790431609233e-12	0.75	-0.735635	2.71887596207505e-14
Primary dermal fibroblasts	H1-3_T147_M1	H1-3_T147	13.5894	-2.44758	2.71887596207505e-14	1.22790431609233e-12	1.5	-1.2035	2.71887596207505e-14
Primary dermal fibroblasts	H1-3_T147_M1	H1-3_T147	13.5894	-2.44758	2.71887596207505e-14	1.22790431609233e-12	3	-2.19874	2.71887596207505e-14
Primary dermal fibroblasts	H1-3_T147_M1	H1-3_T147	13.5894	-2.44758	2.71887596207505e-14	1.22790431609233e-12	5	-1.84927	2.71887596207505e-14
Primary dermal fibroblasts	H1-3_T147_M1	H1-3_T147	13.5894	-2.44758	2.71887596207505e-14	1.22790431609233e-12	10	-2.44758	2.71887596207505e-14
Primary dermal fibroblasts	PSIP1_T141_M1	PSIP1_T141	2.80702	-2.86666	0.00232866	0.0255045	0.375	-0.636639	0.00232866
Primary dermal fibroblasts	PSIP1_T141_M1	PSIP1_T141	2.80702	-2.86666	0.00232866	0.0255045	0.75	-0.345252	0.00232866
Primary dermal fibroblasts	PSIP1_T141_M1	PSIP1_T141	2.80702	-2.86666	0.00232866	0.0255045	1.5	-0.994191	0.00232866
Primary dermal fibroblasts	PSIP1_T141_M1	PSIP1_T141	2.80702	-2.86666	0.00232866	0.0255045	3	-1.4468	0.00232866
Primary dermal fibroblasts	PSIP1_T141_M1	PSIP1_T141	2.80702	-2.86666	0.00232866	0.0255045	5	-2.11833	0.00232866
Primary dermal fibroblasts	PSIP1_T141_M1	PSIP1_T141	2.80702	-2.86666	0.00232866	0.0255045	10	-2.86666	0.00232866
Primary dermal fibroblasts	SPTBN1_S2169_M1	SPTBN1_S2169	25.7564	1.72776	7.43972335685806e-08	1.82879267123216e-06	0.375	1.28749	7.43972335685806e-08
Primary dermal fibroblasts	SPTBN1_S2169_M1	SPTBN1_S2169	25.7564	1.72776	7.43972335685806e-08	1.82879267123216e-06	0.75	1.91845	7.43972335685806e-08
Primary dermal fibroblasts	SPTBN1_S2169_M1	SPTBN1_S2169	25.7564	1.72776	7.43972335685806e-08	1.82879267123216e-06	1.5	1.78251	7.43972335685806e-08
Primary dermal fibroblasts	SPTBN1_S2169_M1	SPTBN1_S2169	25.7564	1.72776	7.43972335685806e-08	1.82879267123216e-06	3	1.36804	7.43972335685806e-08
Primary dermal fibroblasts	SPTBN1_S2169_M1	SPTBN1_S2169	25.7564	1.72776	7.43972335685806e-08	1.82879267123216e-06	5	2.09665	7.43972335685806e-08
Primary dermal fibroblasts	SPTBN1_S2169_M1	SPTBN1_S2169	25.7564	1.72776	7.43972335685806e-08	1.82879267123216e-06	10	1.72776	7.43972335685806e-08
Primary dermal fibroblasts	ARID5B_S688_M1	ARID5B_S688	2.09424	-3.68724	0.00140731	0.0163259	0.375	-0.152033	0.00140731
Primary dermal fibroblasts	ARID5B_S688_M1	ARID5B_S688	2.09424	-3.68724	0.00140731	0.0163259	0.75	-0.362109	0.00140731
Primary dermal fibroblasts	ARID5B_S688_M1	ARID5B_S688	2.09424	-3.68724	0.00140731	0.0163259	1.5	-0.794012	0.00140731
Primary dermal fibroblasts	ARID5B_S688_M1	ARID5B_S688	2.09424	-3.68724	0.00140731	0.0163259	3	-1.96071	0.00140731
Primary dermal fibroblasts	ARID5B_S688_M1	ARID5B_S688	2.09424	-3.68724	0.00140731	0.0163259	5	-1.95465	0.00140731
Primary dermal fibroblasts	ARID5B_S688_M1	ARID5B_S688	2.09424	-3.68724	0.00140731	0.0163259	10	-3.68724	0.00140731
Primary dermal fibroblasts	NOLC1_S698_M1	NOLC1_S698	9.48279	-1.02538	1.89103267943254e-07	4.46049244682322e-06	0.375	0.144473	1.89103267943254e-07
Primary dermal fibroblasts	NOLC1_S698_M1	NOLC1_S698	9.48279	-1.02538	1.89103267943254e-07	4.46049244682322e-06	0.75	0.156447	1.89103267943254e-07
Primary dermal fibroblasts	NOLC1_S698_M1	NOLC1_S698	9.48279	-1.02538	1.89103267943254e-07	4.46049244682322e-06	1.5	0.285762	1.89103267943254e-07
Primary dermal fibroblasts	NOLC1_S698_M1	NOLC1_S698	9.48279	-1.02538	1.89103267943254e-07	4.46049244682322e-06	3	0.232081	1.89103267943254e-07
Primary dermal fibroblasts	NOLC1_S698_M1	NOLC1_S698	9.48279	-1.02538	1.89103267943254e-07	4.46049244682322e-06	5	-2.08463	1.89103267943254e-07
Primary dermal fibroblasts	NOLC1_S698_M1	NOLC1_S698	9.48279	-1.02538	1.89103267943254e-07	4.46049244682322e-06	10	-1.02538	1.89103267943254e-07
Primary dermal fibroblasts	PVR_S406_M1	PVR_S406	22.1862	2.34802	4.04737961623912e-15	1.91970834806008e-13	0.375	1.33369	4.04737961623912e-15
Primary dermal fibroblasts	PVR_S406_M1	PVR_S406	22.1862	2.34802	4.04737961623912e-15	1.91970834806008e-13	0.75	1.54386	4.04737961623912e-15
Primary dermal fibroblasts	PVR_S406_M1	PVR_S406	22.1862	2.34802	4.04737961623912e-15	1.91970834806008e-13	1.5	1.92841	4.04737961623912e-15
Primary dermal fibroblasts	PVR_S406_M1	PVR_S406	22.1862	2.34802	4.04737961623912e-15	1.91970834806008e-13	3	2.03904	4.04737961623912e-15
Primary dermal fibroblasts	PVR_S406_M1	PVR_S406	22.1862	2.34802	4.04737961623912e-15	1.91970834806008e-13	5	1.97851	4.04737961623912e-15
Primary dermal fibroblasts	PVR_S406_M1	PVR_S406	22.1862	2.34802	4.04737961623912e-15	1.91970834806008e-13	10	2.34802	4.04737961623912e-15
Primary dermal fibroblasts	CSNK2B_S209_M1	CSNK2B_S209	15.1853	-1.40089	3.8088230663641e-14	1.69192947480976e-12	0.375	-0.151061	3.8088230663641e-14
Primary dermal fibroblasts	CSNK2B_S209_M1	CSNK2B_S209	15.1853	-1.40089	3.8088230663641e-14	1.69192947480976e-12	0.75	-0.0217214	3.8088230663641e-14
Primary dermal fibroblasts	CSNK2B_S209_M1	CSNK2B_S209	15.1853	-1.40089	3.8088230663641e-14	1.69192947480976e-12	1.5	-0.00309674	3.8088230663641e-14
Primary dermal fibroblasts	CSNK2B_S209_M1	CSNK2B_S209	15.1853	-1.40089	3.8088230663641e-14	1.69192947480976e-12	3	0.0730777	3.8088230663641e-14
Primary dermal fibroblasts	CSNK2B_S209_M1	CSNK2B_S209	15.1853	-1.40089	3.8088230663641e-14	1.69192947480976e-12	5	-2.48893	3.8088230663641e-14
Primary dermal fibroblasts	CSNK2B_S209_M1	CSNK2B_S209	15.1853	-1.40089	3.8088230663641e-14	1.69192947480976e-12	10	-1.40089	3.8088230663641e-14
Primary dermal fibroblasts	PSD3_S1011_M1	PSD3_S1011	17.6979	2.02587	0.00427878	0.0431975	0.375	0.387567	0.00427878
Primary dermal fibroblasts	PSD3_S1011_M1	PSD3_S1011	17.6979	2.02587	0.00427878	0.0431975	0.75	0.756933	0.00427878
Primary dermal fibroblasts	PSD3_S1011_M1	PSD3_S1011	17.6979	2.02587	0.00427878	0.0431975	1.5	0.78114	0.00427878
Primary dermal fibroblasts	PSD3_S1011_M1	PSD3_S1011	17.6979	2.02587	0.00427878	0.0431975	3	1.0141	0.00427878
Primary dermal fibroblasts	PSD3_S1011_M1	PSD3_S1011	17.6979	2.02587	0.00427878	0.0431975	5	1.32119	0.00427878
Primary dermal fibroblasts	PSD3_S1011_M1	PSD3_S1011	17.6979	2.02587	0.00427878	0.0431975	10	2.02587	0.00427878
Primary dermal fibroblasts	SHROOM3_S443_M1	SHROOM3_S443	12.3012	2.52446	7.36913255040845e-12	2.7038691383071e-10	0.375	2.81288	7.36913255040845e-12
Primary dermal fibroblasts	SHROOM3_S443_M1	SHROOM3_S443	12.3012	2.52446	7.36913255040845e-12	2.7038691383071e-10	0.75	3.12918	7.36913255040845e-12
Primary dermal fibroblasts	SHROOM3_S443_M1	SHROOM3_S443	12.3012	2.52446	7.36913255040845e-12	2.7038691383071e-10	1.5	3.36248	7.36913255040845e-12
Primary dermal fibroblasts	SHROOM3_S443_M1	SHROOM3_S443	12.3012	2.52446	7.36913255040845e-12	2.7038691383071e-10	3	3.13824	7.36913255040845e-12
Primary dermal fibroblasts	SHROOM3_S443_M1	SHROOM3_S443	12.3012	2.52446	7.36913255040845e-12	2.7038691383071e-10	5	2.72908	7.36913255040845e-12
Primary dermal fibroblasts	SHROOM3_S443_M1	SHROOM3_S443	12.3012	2.52446	7.36913255040845e-12	2.7038691383071e-10	10	2.52446	7.36913255040845e-12
Primary dermal fibroblasts	TJP2__TJP2_TJP2_S296_M2	TJP2__TJP2_TJP2_S296	6.99249	2.9389	4.8292190175716e-07	1.07124196762406e-05	0.375	1.36248	4.8292190175716e-07
Primary dermal fibroblasts	TJP2__TJP2_TJP2_S296_M2	TJP2__TJP2_TJP2_S296	6.99249	2.9389	4.8292190175716e-07	1.07124196762406e-05	0.75	1.8975	4.8292190175716e-07
Primary dermal fibroblasts	TJP2__TJP2_TJP2_S296_M2	TJP2__TJP2_TJP2_S296	6.99249	2.9389	4.8292190175716e-07	1.07124196762406e-05	1.5	2.44381	4.8292190175716e-07
Primary dermal fibroblasts	TJP2__TJP2_TJP2_S296_M2	TJP2__TJP2_TJP2_S296	6.99249	2.9389	4.8292190175716e-07	1.07124196762406e-05	3	2.64559	4.8292190175716e-07
Primary dermal fibroblasts	TJP2__TJP2_TJP2_S296_M2	TJP2__TJP2_TJP2_S296	6.99249	2.9389	4.8292190175716e-07	1.07124196762406e-05	5	2.41089	4.8292190175716e-07
Primary dermal fibroblasts	TJP2__TJP2_TJP2_S296_M2	TJP2__TJP2_TJP2_S296	6.99249	2.9389	4.8292190175716e-07	1.07124196762406e-05	10	2.9389	4.8292190175716e-07
Primary dermal fibroblasts	CDK16_S95_M2	CDK16_S95	1.45961	-4.08727	0.00381483	0.0390223	0.375	-0.17739	0.00381483
Primary dermal fibroblasts	CDK16_S95_M2	CDK16_S95	1.45961	-4.08727	0.00381483	0.0390223	0.75	-1.04045	0.00381483
Primary dermal fibroblasts	CDK16_S95_M2	CDK16_S95	1.45961	-4.08727	0.00381483	0.0390223	1.5	-1.05792	0.00381483
Primary dermal fibroblasts	CDK16_S95_M2	CDK16_S95	1.45961	-4.08727	0.00381483	0.0390223	3	-1.63937	0.00381483
Primary dermal fibroblasts	CDK16_S95_M2	CDK16_S95	1.45961	-4.08727	0.00381483	0.0390223	5	-2.6322	0.00381483
Primary dermal fibroblasts	CDK16_S95_M2	CDK16_S95	1.45961	-4.08727	0.00381483	0.0390223	10	-4.08727	0.00381483
Primary dermal fibroblasts	FAM83G_S760_M1	FAM83G_S760	16.279	-2.258	2.21957297968847e-17	1.20642752454993e-15	0.375	0.348634	2.21957297968847e-17
Primary dermal fibroblasts	FAM83G_S760_M1	FAM83G_S760	16.279	-2.258	2.21957297968847e-17	1.20642752454993e-15	0.75	0.259028	2.21957297968847e-17
Primary dermal fibroblasts	FAM83G_S760_M1	FAM83G_S760	16.279	-2.258	2.21957297968847e-17	1.20642752454993e-15	1.5	-0.0216536	2.21957297968847e-17
Primary dermal fibroblasts	FAM83G_S760_M1	FAM83G_S760	16.279	-2.258	2.21957297968847e-17	1.20642752454993e-15	3	-0.754568	2.21957297968847e-17
Primary dermal fibroblasts	FAM83G_S760_M1	FAM83G_S760	16.279	-2.258	2.21957297968847e-17	1.20642752454993e-15	5	-1.08548	2.21957297968847e-17
Primary dermal fibroblasts	FAM83G_S760_M1	FAM83G_S760	16.279	-2.258	2.21957297968847e-17	1.20642752454993e-15	10	-2.258	2.21957297968847e-17
Primary dermal fibroblasts	GNL1_T50_M2	GNL1_T50	4.15071	-4.416	0.00221928	0.024475	0.375	0.125118	0.00221928
Primary dermal fibroblasts	GNL1_T50_M2	GNL1_T50	4.15071	-4.416	0.00221928	0.024475	0.75	-2.81685	0.00221928
Primary dermal fibroblasts	GNL1_T50_M2	GNL1_T50	4.15071	-4.416	0.00221928	0.024475	1.5	-3.38519	0.00221928
Primary dermal fibroblasts	GNL1_T50_M2	GNL1_T50	4.15071	-4.416	0.00221928	0.024475	3	-1.71203	0.00221928
Primary dermal fibroblasts	GNL1_T50_M2	GNL1_T50	4.15071	-4.416	0.00221928	0.024475	5	-3.39458	0.00221928
Primary dermal fibroblasts	GNL1_T50_M2	GNL1_T50	4.15071	-4.416	0.00221928	0.024475	10	-4.416	0.00221928
Primary dermal fibroblasts	TMEM184B_S388_M1	TMEM184B_S388	13.1188	2.20836	3.98465567409374e-11	1.3309054123662e-09	0.375	0.617486	3.98465567409374e-11
Primary dermal fibroblasts	TMEM184B_S388_M1	TMEM184B_S388	13.1188	2.20836	3.98465567409374e-11	1.3309054123662e-09	0.75	1.08508	3.98465567409374e-11
Primary dermal fibroblasts	TMEM184B_S388_M1	TMEM184B_S388	13.1188	2.20836	3.98465567409374e-11	1.3309054123662e-09	1.5	0.90928	3.98465567409374e-11
Primary dermal fibroblasts	TMEM184B_S388_M1	TMEM184B_S388	13.1188	2.20836	3.98465567409374e-11	1.3309054123662e-09	3	1.04026	3.98465567409374e-11
Primary dermal fibroblasts	TMEM184B_S388_M1	TMEM184B_S388	13.1188	2.20836	3.98465567409374e-11	1.3309054123662e-09	5	1.66185	3.98465567409374e-11
Primary dermal fibroblasts	TMEM184B_S388_M1	TMEM184B_S388	13.1188	2.20836	3.98465567409374e-11	1.3309054123662e-09	10	2.20836	3.98465567409374e-11
Primary dermal fibroblasts	TJP2__TJP2_TJP2_S294_M2	TJP2__TJP2_TJP2_S294	6.98975	3.5534	1.11461649370376e-08	2.96474435756889e-07	0.375	1.75537	1.11461649370376e-08
Primary dermal fibroblasts	TJP2__TJP2_TJP2_S294_M2	TJP2__TJP2_TJP2_S294	6.98975	3.5534	1.11461649370376e-08	2.96474435756889e-07	0.75	2.54383	1.11461649370376e-08
Primary dermal fibroblasts	TJP2__TJP2_TJP2_S294_M2	TJP2__TJP2_TJP2_S294	6.98975	3.5534	1.11461649370376e-08	2.96474435756889e-07	1.5	3.02876	1.11461649370376e-08
Primary dermal fibroblasts	TJP2__TJP2_TJP2_S294_M2	TJP2__TJP2_TJP2_S294	6.98975	3.5534	1.11461649370376e-08	2.96474435756889e-07	3	3.23054	1.11461649370376e-08
Primary dermal fibroblasts	TJP2__TJP2_TJP2_S294_M2	TJP2__TJP2_TJP2_S294	6.98975	3.5534	1.11461649370376e-08	2.96474435756889e-07	5	3.08043	1.11461649370376e-08
Primary dermal fibroblasts	TJP2__TJP2_TJP2_S294_M2	TJP2__TJP2_TJP2_S294	6.98975	3.5534	1.11461649370376e-08	2.96474435756889e-07	10	3.5534	1.11461649370376e-08
Primary dermal fibroblasts	PSD3_S1020_M1	PSD3_S1020	2.55412	-2.72148	0.000412052	0.00553047	0.375	-0.298336	0.000412052
Primary dermal fibroblasts	PSD3_S1020_M1	PSD3_S1020	2.55412	-2.72148	0.000412052	0.00553047	0.75	-0.587931	0.000412052
Primary dermal fibroblasts	PSD3_S1020_M1	PSD3_S1020	2.55412	-2.72148	0.000412052	0.00553047	1.5	-0.608543	0.000412052
Primary dermal fibroblasts	PSD3_S1020_M1	PSD3_S1020	2.55412	-2.72148	0.000412052	0.00553047	3	-1.71794	0.000412052
Primary dermal fibroblasts	PSD3_S1020_M1	PSD3_S1020	2.55412	-2.72148	0.000412052	0.00553047	5	-3.29508	0.000412052
Primary dermal fibroblasts	PSD3_S1020_M1	PSD3_S1020	2.55412	-2.72148	0.000412052	0.00553047	10	-2.72148	0.000412052
Primary dermal fibroblasts	PRAG1_T1227_M1	PRAG1_T1227	2.34101	-3.1468	0.00341692	0.0355335	0.375	-0.233191	0.00341692
Primary dermal fibroblasts	PRAG1_T1227_M1	PRAG1_T1227	2.34101	-3.1468	0.00341692	0.0355335	0.75	-0.427366	0.00341692
Primary dermal fibroblasts	PRAG1_T1227_M1	PRAG1_T1227	2.34101	-3.1468	0.00341692	0.0355335	1.5	-0.975311	0.00341692
Primary dermal fibroblasts	PRAG1_T1227_M1	PRAG1_T1227	2.34101	-3.1468	0.00341692	0.0355335	3	-1.81955	0.00341692
Primary dermal fibroblasts	PRAG1_T1227_M1	PRAG1_T1227	2.34101	-3.1468	0.00341692	0.0355335	5	-1.81281	0.00341692
Primary dermal fibroblasts	PRAG1_T1227_M1	PRAG1_T1227	2.34101	-3.1468	0.00341692	0.0355335	10	-3.1468	0.00341692
Primary dermal fibroblasts	FSD1_S313_M2	FSD1_S313	1.00685	-4.50241	3.68632700987786e-05	0.000604102	0.375	-1.73208	3.68632700987786e-05
Primary dermal fibroblasts	FSD1_S313_M2	FSD1_S313	1.00685	-4.50241	3.68632700987786e-05	0.000604102	0.75	-2.04088	3.68632700987786e-05
Primary dermal fibroblasts	FSD1_S313_M2	FSD1_S313	1.00685	-4.50241	3.68632700987786e-05	0.000604102	1.5	-2.46881	3.68632700987786e-05
Primary dermal fibroblasts	FSD1_S313_M2	FSD1_S313	1.00685	-4.50241	3.68632700987786e-05	0.000604102	3	-4.49713	3.68632700987786e-05
Primary dermal fibroblasts	FSD1_S313_M2	FSD1_S313	1.00685	-4.50241	3.68632700987786e-05	0.000604102	5	-4.4909	3.68632700987786e-05
Primary dermal fibroblasts	FSD1_S313_M2	FSD1_S313	1.00685	-4.50241	3.68632700987786e-05	0.000604102	10	-4.50241	3.68632700987786e-05
Primary dermal fibroblasts	SHROOM3_S439_M2	SHROOM3_S439	44.1608	-1.57838	5.46664663662301e-24	4.17804582681991e-22	0.375	-0.216479	5.46664663662301e-24
Primary dermal fibroblasts	SHROOM3_S439_M2	SHROOM3_S439	44.1608	-1.57838	5.46664663662301e-24	4.17804582681991e-22	0.75	-0.303982	5.46664663662301e-24
Primary dermal fibroblasts	SHROOM3_S439_M2	SHROOM3_S439	44.1608	-1.57838	5.46664663662301e-24	4.17804582681991e-22	1.5	-0.420974	5.46664663662301e-24
Primary dermal fibroblasts	SHROOM3_S439_M2	SHROOM3_S439	44.1608	-1.57838	5.46664663662301e-24	4.17804582681991e-22	3	-0.613978	5.46664663662301e-24
Primary dermal fibroblasts	SHROOM3_S439_M2	SHROOM3_S439	44.1608	-1.57838	5.46664663662301e-24	4.17804582681991e-22	5	-1.31154	5.46664663662301e-24
Primary dermal fibroblasts	SHROOM3_S439_M2	SHROOM3_S439	44.1608	-1.57838	5.46664663662301e-24	4.17804582681991e-22	10	-1.57838	5.46664663662301e-24
Primary dermal fibroblasts	SGTA_T81_M1	SGTA_T81	12.0959	2.70518	2.83940019213596e-09	8.02830083404903e-08	0.375	1.91109	2.83940019213596e-09
Primary dermal fibroblasts	SGTA_T81_M1	SGTA_T81	12.0959	2.70518	2.83940019213596e-09	8.02830083404903e-08	0.75	2.16108	2.83940019213596e-09
Primary dermal fibroblasts	SGTA_T81_M1	SGTA_T81	12.0959	2.70518	2.83940019213596e-09	8.02830083404903e-08	1.5	2.50247	2.83940019213596e-09
Primary dermal fibroblasts	SGTA_T81_M1	SGTA_T81	12.0959	2.70518	2.83940019213596e-09	8.02830083404903e-08	3	2.48175	2.83940019213596e-09
Primary dermal fibroblasts	SGTA_T81_M1	SGTA_T81	12.0959	2.70518	2.83940019213596e-09	8.02830083404903e-08	5	2.63053	2.83940019213596e-09
Primary dermal fibroblasts	SGTA_T81_M1	SGTA_T81	12.0959	2.70518	2.83940019213596e-09	8.02830083404903e-08	10	2.70518	2.83940019213596e-09
Primary dermal fibroblasts	FER_S411_M2	FER_S411	3.80564	2.75278	3.90463508516762e-06	7.56798707204914e-05	0.375	1.2799	3.90463508516762e-06
Primary dermal fibroblasts	FER_S411_M2	FER_S411	3.80564	2.75278	3.90463508516762e-06	7.56798707204914e-05	0.75	0.960059	3.90463508516762e-06
Primary dermal fibroblasts	FER_S411_M2	FER_S411	3.80564	2.75278	3.90463508516762e-06	7.56798707204914e-05	1.5	0.264505	3.90463508516762e-06
Primary dermal fibroblasts	FER_S411_M2	FER_S411	3.80564	2.75278	3.90463508516762e-06	7.56798707204914e-05	3	1.41024	3.90463508516762e-06
Primary dermal fibroblasts	FER_S411_M2	FER_S411	3.80564	2.75278	3.90463508516762e-06	7.56798707204914e-05	5	3.34852	3.90463508516762e-06
Primary dermal fibroblasts	FER_S411_M2	FER_S411	3.80564	2.75278	3.90463508516762e-06	7.56798707204914e-05	10	2.75278	3.90463508516762e-06
Primary dermal fibroblasts	PI4K2A_S51_M1	PI4K2A_S51	4.67012	4.77472	2.25058644253185e-06	4.50683797679547e-05	0.375	4.47747	2.25058644253185e-06
Primary dermal fibroblasts	PI4K2A_S51_M1	PI4K2A_S51	4.67012	4.77472	2.25058644253185e-06	4.50683797679547e-05	0.75	4.79401	2.25058644253185e-06
Primary dermal fibroblasts	PI4K2A_S51_M1	PI4K2A_S51	4.67012	4.77472	2.25058644253185e-06	4.50683797679547e-05	1.5	5.19052	2.25058644253185e-06
Primary dermal fibroblasts	PI4K2A_S51_M1	PI4K2A_S51	4.67012	4.77472	2.25058644253185e-06	4.50683797679547e-05	3	4.91168	2.25058644253185e-06
Primary dermal fibroblasts	PI4K2A_S51_M1	PI4K2A_S51	4.67012	4.77472	2.25058644253185e-06	4.50683797679547e-05	5	4.91762	2.25058644253185e-06
Primary dermal fibroblasts	PI4K2A_S51_M1	PI4K2A_S51	4.67012	4.77472	2.25058644253185e-06	4.50683797679547e-05	10	4.77472	2.25058644253185e-06
Primary dermal fibroblasts	SRP72_S625_M1	SRP72_S625	10.8853	6.40515	4.52844741700091e-11	1.50965498461619e-09	0.375	4.77653	4.52844741700091e-11
Primary dermal fibroblasts	SRP72_S625_M1	SRP72_S625	10.8853	6.40515	4.52844741700091e-11	1.50965498461619e-09	0.75	5.44747	4.52844741700091e-11
Primary dermal fibroblasts	SRP72_S625_M1	SRP72_S625	10.8853	6.40515	4.52844741700091e-11	1.50965498461619e-09	1.5	6.08831	4.52844741700091e-11
Primary dermal fibroblasts	SRP72_S625_M1	SRP72_S625	10.8853	6.40515	4.52844741700091e-11	1.50965498461619e-09	3	6.4077	4.52844741700091e-11
Primary dermal fibroblasts	SRP72_S625_M1	SRP72_S625	10.8853	6.40515	4.52844741700091e-11	1.50965498461619e-09	5	6.60295	4.52844741700091e-11
Primary dermal fibroblasts	SRP72_S625_M1	SRP72_S625	10.8853	6.40515	4.52844741700091e-11	1.50965498461619e-09	10	6.40515	4.52844741700091e-11
Primary dermal fibroblasts	TSC22D2_S598_M1	TSC22D2_S598	3.24932	1.46472	0.00144038	0.016684	0.375	0.269996	0.00144038
Primary dermal fibroblasts	TSC22D2_S598_M1	TSC22D2_S598	3.24932	1.46472	0.00144038	0.016684	0.75	-0.0407085	0.00144038
Primary dermal fibroblasts	TSC22D2_S598_M1	TSC22D2_S598	3.24932	1.46472	0.00144038	0.016684	1.5	-0.0580391	0.00144038
Primary dermal fibroblasts	TSC22D2_S598_M1	TSC22D2_S598	3.24932	1.46472	0.00144038	0.016684	3	-0.0543183	0.00144038
Primary dermal fibroblasts	TSC22D2_S598_M1	TSC22D2_S598	3.24932	1.46472	0.00144038	0.016684	5	1.70778	0.00144038
Primary dermal fibroblasts	TSC22D2_S598_M1	TSC22D2_S598	3.24932	1.46472	0.00144038	0.016684	10	1.46472	0.00144038
Primary dermal fibroblasts	SPTBN1_T2320_M1	SPTBN1_T2320	17.2669	-1.71723	2.33347966683398e-14	1.06355627939917e-12	0.375	0.345141	2.33347966683398e-14
Primary dermal fibroblasts	SPTBN1_T2320_M1	SPTBN1_T2320	17.2669	-1.71723	2.33347966683398e-14	1.06355627939917e-12	0.75	0.245853	2.33347966683398e-14
Primary dermal fibroblasts	SPTBN1_T2320_M1	SPTBN1_T2320	17.2669	-1.71723	2.33347966683398e-14	1.06355627939917e-12	1.5	-0.0577253	2.33347966683398e-14
Primary dermal fibroblasts	SPTBN1_T2320_M1	SPTBN1_T2320	17.2669	-1.71723	2.33347966683398e-14	1.06355627939917e-12	3	-0.826467	2.33347966683398e-14
Primary dermal fibroblasts	SPTBN1_T2320_M1	SPTBN1_T2320	17.2669	-1.71723	2.33347966683398e-14	1.06355627939917e-12	5	-1.01305	2.33347966683398e-14
Primary dermal fibroblasts	SPTBN1_T2320_M1	SPTBN1_T2320	17.2669	-1.71723	2.33347966683398e-14	1.06355627939917e-12	10	-1.71723	2.33347966683398e-14
Primary dermal fibroblasts	ARHGAP21_T234_M1	ARHGAP21_T234	2.34626	-4.67285	1.75811468649544e-07	4.16944759390828e-06	0.375	-0.0536292	1.75811468649544e-07
Primary dermal fibroblasts	ARHGAP21_T234_M1	ARHGAP21_T234	2.34626	-4.67285	1.75811468649544e-07	4.16944759390828e-06	0.75	-0.304971	1.75811468649544e-07
Primary dermal fibroblasts	ARHGAP21_T234_M1	ARHGAP21_T234	2.34626	-4.67285	1.75811468649544e-07	4.16944759390828e-06	1.5	-0.906591	1.75811468649544e-07
Primary dermal fibroblasts	ARHGAP21_T234_M1	ARHGAP21_T234	2.34626	-4.67285	1.75811468649544e-07	4.16944759390828e-06	3	-2.22497	1.75811468649544e-07
Primary dermal fibroblasts	ARHGAP21_T234_M1	ARHGAP21_T234	2.34626	-4.67285	1.75811468649544e-07	4.16944759390828e-06	5	-3.93999	1.75811468649544e-07
Primary dermal fibroblasts	ARHGAP21_T234_M1	ARHGAP21_T234	2.34626	-4.67285	1.75811468649544e-07	4.16944759390828e-06	10	-4.67285	1.75811468649544e-07
Primary dermal fibroblasts	SPECC1_S863_M1	SPECC1_S863	5.11219	-2.86767	1.09045898294012e-06	2.2883948584434e-05	0.375	-0.0945545	1.09045898294012e-06
Primary dermal fibroblasts	SPECC1_S863_M1	SPECC1_S863	5.11219	-2.86767	1.09045898294012e-06	2.2883948584434e-05	0.75	-0.469053	1.09045898294012e-06
Primary dermal fibroblasts	SPECC1_S863_M1	SPECC1_S863	5.11219	-2.86767	1.09045898294012e-06	2.2883948584434e-05	1.5	-0.727426	1.09045898294012e-06
Primary dermal fibroblasts	SPECC1_S863_M1	SPECC1_S863	5.11219	-2.86767	1.09045898294012e-06	2.2883948584434e-05	3	-1.72444	1.09045898294012e-06
Primary dermal fibroblasts	SPECC1_S863_M1	SPECC1_S863	5.11219	-2.86767	1.09045898294012e-06	2.2883948584434e-05	5	-1.71842	1.09045898294012e-06
Primary dermal fibroblasts	SPECC1_S863_M1	SPECC1_S863	5.11219	-2.86767	1.09045898294012e-06	2.2883948584434e-05	10	-2.86767	1.09045898294012e-06
Primary dermal fibroblasts	STMN1_S25_M2	STMN1_S25	5.01282	-2.5019	5.29594689994191e-06	0.000100097	0.375	-0.213142	5.29594689994191e-06
Primary dermal fibroblasts	STMN1_S25_M2	STMN1_S25	5.01282	-2.5019	5.29594689994191e-06	0.000100097	0.75	-0.829754	5.29594689994191e-06
Primary dermal fibroblasts	STMN1_S25_M2	STMN1_S25	5.01282	-2.5019	5.29594689994191e-06	0.000100097	1.5	-1.72175	5.29594689994191e-06
Primary dermal fibroblasts	STMN1_S25_M2	STMN1_S25	5.01282	-2.5019	5.29594689994191e-06	0.000100097	3	-1.30298	5.29594689994191e-06
Primary dermal fibroblasts	STMN1_S25_M2	STMN1_S25	5.01282	-2.5019	5.29594689994191e-06	0.000100097	5	-1.71195	5.29594689994191e-06
Primary dermal fibroblasts	STMN1_S25_M2	STMN1_S25	5.01282	-2.5019	5.29594689994191e-06	0.000100097	10	-2.5019	5.29594689994191e-06
Primary dermal fibroblasts	WFS1_S235_M1	WFS1_S235	7.02398	4.77511	7.83989002825992e-15	3.67865295642373e-13	0.375	2.20235	7.83989002825992e-15
Primary dermal fibroblasts	WFS1_S235_M1	WFS1_S235	7.02398	4.77511	7.83989002825992e-15	3.67865295642373e-13	0.75	1.54157	7.83989002825992e-15
Primary dermal fibroblasts	WFS1_S235_M1	WFS1_S235	7.02398	4.77511	7.83989002825992e-15	3.67865295642373e-13	1.5	1.52422	7.83989002825992e-15
Primary dermal fibroblasts	WFS1_S235_M1	WFS1_S235	7.02398	4.77511	7.83989002825992e-15	3.67865295642373e-13	3	1.40375	7.83989002825992e-15
Primary dermal fibroblasts	WFS1_S235_M1	WFS1_S235	7.02398	4.77511	7.83989002825992e-15	3.67865295642373e-13	5	2.76585	7.83989002825992e-15
Primary dermal fibroblasts	WFS1_S235_M1	WFS1_S235	7.02398	4.77511	7.83989002825992e-15	3.67865295642373e-13	10	4.77511	7.83989002825992e-15
Primary dermal fibroblasts	NDEL1_S198_M1	NDEL1_S198	5.4844	4.46801	1.622553898616e-06	3.34093392159733e-05	0.375	3.83914	1.622553898616e-06
Primary dermal fibroblasts	NDEL1_S198_M1	NDEL1_S198	5.4844	4.46801	1.622553898616e-06	3.34093392159733e-05	0.75	4.26541	1.622553898616e-06
Primary dermal fibroblasts	NDEL1_S198_M1	NDEL1_S198	5.4844	4.46801	1.622553898616e-06	3.34093392159733e-05	1.5	4.30691	1.622553898616e-06
Primary dermal fibroblasts	NDEL1_S198_M1	NDEL1_S198	5.4844	4.46801	1.622553898616e-06	3.34093392159733e-05	3	4.62116	1.622553898616e-06
Primary dermal fibroblasts	NDEL1_S198_M1	NDEL1_S198	5.4844	4.46801	1.622553898616e-06	3.34093392159733e-05	5	4.53099	1.622553898616e-06
Primary dermal fibroblasts	NDEL1_S198_M1	NDEL1_S198	5.4844	4.46801	1.622553898616e-06	3.34093392159733e-05	10	4.46801	1.622553898616e-06
Primary dermal fibroblasts	SRP72_S621_M1	SRP72_S621	20.38	-1.36662	3.80212199992887e-11	1.27480343376926e-09	0.375	-0.65127	3.80212199992887e-11
Primary dermal fibroblasts	SRP72_S621_M1	SRP72_S621	20.38	-1.36662	3.80212199992887e-11	1.27480343376926e-09	0.75	-0.989823	3.80212199992887e-11
Primary dermal fibroblasts	SRP72_S621_M1	SRP72_S621	20.38	-1.36662	3.80212199992887e-11	1.27480343376926e-09	1.5	-1.44233	3.80212199992887e-11
Primary dermal fibroblasts	SRP72_S621_M1	SRP72_S621	20.38	-1.36662	3.80212199992887e-11	1.27480343376926e-09	3	-1.43857	3.80212199992887e-11
Primary dermal fibroblasts	SRP72_S621_M1	SRP72_S621	20.38	-1.36662	3.80212199992887e-11	1.27480343376926e-09	5	-0.514449	3.80212199992887e-11
Primary dermal fibroblasts	SRP72_S621_M1	SRP72_S621	20.38	-1.36662	3.80212199992887e-11	1.27480343376926e-09	10	-1.36662	3.80212199992887e-11
Primary dermal fibroblasts	JPH2_T490_M1	JPH2_T490	11.3994	2.28369	2.69758293047824e-07	6.18782391208784e-06	0.375	1.24754	2.69758293047824e-07
Primary dermal fibroblasts	JPH2_T490_M1	JPH2_T490	11.3994	2.28369	2.69758293047824e-07	6.18782391208784e-06	0.75	1.7824	2.69758293047824e-07
Primary dermal fibroblasts	JPH2_T490_M1	JPH2_T490	11.3994	2.28369	2.69758293047824e-07	6.18782391208784e-06	1.5	1.99604	2.69758293047824e-07
Primary dermal fibroblasts	JPH2_T490_M1	JPH2_T490	11.3994	2.28369	2.69758293047824e-07	6.18782391208784e-06	3	2.05246	2.69758293047824e-07
Primary dermal fibroblasts	JPH2_T490_M1	JPH2_T490	11.3994	2.28369	2.69758293047824e-07	6.18782391208784e-06	5	2.08399	2.69758293047824e-07
Primary dermal fibroblasts	JPH2_T490_M1	JPH2_T490	11.3994	2.28369	2.69758293047824e-07	6.18782391208784e-06	10	2.28369	2.69758293047824e-07
Primary dermal fibroblasts	EFHD2_S74_M1	EFHD2_S74	65.0568	-1.13102	1.09846245014989e-14	5.14045181885652e-13	0.375	0.377741	1.09846245014989e-14
Primary dermal fibroblasts	EFHD2_S74_M1	EFHD2_S74	65.0568	-1.13102	1.09846245014989e-14	5.14045181885652e-13	0.75	0.163482	1.09846245014989e-14
Primary dermal fibroblasts	EFHD2_S74_M1	EFHD2_S74	65.0568	-1.13102	1.09846245014989e-14	5.14045181885652e-13	1.5	0.175549	1.09846245014989e-14
Primary dermal fibroblasts	EFHD2_S74_M1	EFHD2_S74	65.0568	-1.13102	1.09846245014989e-14	5.14045181885652e-13	3	-0.378961	1.09846245014989e-14
Primary dermal fibroblasts	EFHD2_S74_M1	EFHD2_S74	65.0568	-1.13102	1.09846245014989e-14	5.14045181885652e-13	5	-0.211107	1.09846245014989e-14
Primary dermal fibroblasts	EFHD2_S74_M1	EFHD2_S74	65.0568	-1.13102	1.09846245014989e-14	5.14045181885652e-13	10	-1.13102	1.09846245014989e-14
Primary dermal fibroblasts	SPTBN1_T2317_M2	SPTBN1_T2317	3.07918	-6.63128	1.24825383349567e-27	1.16207120180006e-25	0.375	-2.72077	1.24825383349567e-27
Primary dermal fibroblasts	SPTBN1_T2317_M2	SPTBN1_T2317	3.07918	-6.63128	1.24825383349567e-27	1.16207120180006e-25	0.75	-4.17142	1.24825383349567e-27
Primary dermal fibroblasts	SPTBN1_T2317_M2	SPTBN1_T2317	3.07918	-6.63128	1.24825383349567e-27	1.16207120180006e-25	1.5	-6.62922	1.24825383349567e-27
Primary dermal fibroblasts	SPTBN1_T2317_M2	SPTBN1_T2317	3.07918	-6.63128	1.24825383349567e-27	1.16207120180006e-25	3	-6.626	1.24825383349567e-27
Primary dermal fibroblasts	SPTBN1_T2317_M2	SPTBN1_T2317	3.07918	-6.63128	1.24825383349567e-27	1.16207120180006e-25	5	-6.61977	1.24825383349567e-27
Primary dermal fibroblasts	SPTBN1_T2317_M2	SPTBN1_T2317	3.07918	-6.63128	1.24825383349567e-27	1.16207120180006e-25	10	-6.63128	1.24825383349567e-27
Primary dermal fibroblasts	STMN1_S16_M2	STMN1_S16	5.01282	-2.5019	5.29594689994191e-06	0.000100097	0.375	-0.213142	5.29594689994191e-06
Primary dermal fibroblasts	STMN1_S16_M2	STMN1_S16	5.01282	-2.5019	5.29594689994191e-06	0.000100097	0.75	-0.829754	5.29594689994191e-06
Primary dermal fibroblasts	STMN1_S16_M2	STMN1_S16	5.01282	-2.5019	5.29594689994191e-06	0.000100097	1.5	-1.72175	5.29594689994191e-06
Primary dermal fibroblasts	STMN1_S16_M2	STMN1_S16	5.01282	-2.5019	5.29594689994191e-06	0.000100097	3	-1.30298	5.29594689994191e-06
Primary dermal fibroblasts	STMN1_S16_M2	STMN1_S16	5.01282	-2.5019	5.29594689994191e-06	0.000100097	5	-1.71195	5.29594689994191e-06
Primary dermal fibroblasts	STMN1_S16_M2	STMN1_S16	5.01282	-2.5019	5.29594689994191e-06	0.000100097	10	-2.5019	5.29594689994191e-06
Primary dermal fibroblasts	SPTBN1_S2319_M2	SPTBN1_S2319	4.2501	-3.13213	9.67421208642213e-12	3.51282282026058e-10	0.375	-1.68357	9.67421208642213e-12
Primary dermal fibroblasts	SPTBN1_S2319_M2	SPTBN1_S2319	4.2501	-3.13213	9.67421208642213e-12	3.51282282026058e-10	0.75	-2.33407	9.67421208642213e-12
Primary dermal fibroblasts	SPTBN1_S2319_M2	SPTBN1_S2319	4.2501	-3.13213	9.67421208642213e-12	3.51282282026058e-10	1.5	-3.34963	9.67421208642213e-12
Primary dermal fibroblasts	SPTBN1_S2319_M2	SPTBN1_S2319	4.2501	-3.13213	9.67421208642213e-12	3.51282282026058e-10	3	-2.93265	9.67421208642213e-12
Primary dermal fibroblasts	SPTBN1_S2319_M2	SPTBN1_S2319	4.2501	-3.13213	9.67421208642213e-12	3.51282282026058e-10	5	-2.92656	9.67421208642213e-12
Primary dermal fibroblasts	SPTBN1_S2319_M2	SPTBN1_S2319	4.2501	-3.13213	9.67421208642213e-12	3.51282282026058e-10	10	-3.13213	9.67421208642213e-12
Primary dermal fibroblasts	C2CD2L_T672_M2	C2CD2L_T672	1.39087	-4.21069	0.0011509	0.013673	0.375	-0.303581	0.0011509
Primary dermal fibroblasts	C2CD2L_T672_M2	C2CD2L_T672	1.39087	-4.21069	0.0011509	0.013673	0.75	-1.16222	0.0011509
Primary dermal fibroblasts	C2CD2L_T672_M2	C2CD2L_T672	1.39087	-4.21069	0.0011509	0.013673	1.5	-0.962785	0.0011509
Primary dermal fibroblasts	C2CD2L_T672_M2	C2CD2L_T672	1.39087	-4.21069	0.0011509	0.013673	3	-3.48406	0.0011509
Primary dermal fibroblasts	C2CD2L_T672_M2	C2CD2L_T672	1.39087	-4.21069	0.0011509	0.013673	5	-3.47783	0.0011509
Primary dermal fibroblasts	C2CD2L_T672_M2	C2CD2L_T672	1.39087	-4.21069	0.0011509	0.013673	10	-4.21069	0.0011509
Primary dermal fibroblasts	SHROOM3_S582_M2	SHROOM3_S582	30.3797	-1.72661	5.29401842616303e-16	2.63645602257731e-14	0.375	-0.908405	5.29401842616303e-16
Primary dermal fibroblasts	SHROOM3_S582_M2	SHROOM3_S582	30.3797	-1.72661	5.29401842616303e-16	2.63645602257731e-14	0.75	-0.873052	5.29401842616303e-16
Primary dermal fibroblasts	SHROOM3_S582_M2	SHROOM3_S582	30.3797	-1.72661	5.29401842616303e-16	2.63645602257731e-14	1.5	-1.00043	5.29401842616303e-16
Primary dermal fibroblasts	SHROOM3_S582_M2	SHROOM3_S582	30.3797	-1.72661	5.29401842616303e-16	2.63645602257731e-14	3	-1.00912	5.29401842616303e-16
Primary dermal fibroblasts	SHROOM3_S582_M2	SHROOM3_S582	30.3797	-1.72661	5.29401842616303e-16	2.63645602257731e-14	5	-1.22339	5.29401842616303e-16
Primary dermal fibroblasts	SHROOM3_S582_M2	SHROOM3_S582	30.3797	-1.72661	5.29401842616303e-16	2.63645602257731e-14	10	-1.72661	5.29401842616303e-16
Primary dermal fibroblasts	SPTBN1_S2341_M1	SPTBN1_S2341	20.5642	-1.22506	1.33490526132839e-05	0.000240118	0.375	0.0339931	1.33490526132839e-05
Primary dermal fibroblasts	SPTBN1_S2341_M1	SPTBN1_S2341	20.5642	-1.22506	1.33490526132839e-05	0.000240118	0.75	-0.0402607	1.33490526132839e-05
Primary dermal fibroblasts	SPTBN1_S2341_M1	SPTBN1_S2341	20.5642	-1.22506	1.33490526132839e-05	0.000240118	1.5	0.165804	1.33490526132839e-05
Primary dermal fibroblasts	SPTBN1_S2341_M1	SPTBN1_S2341	20.5642	-1.22506	1.33490526132839e-05	0.000240118	3	-0.195602	1.33490526132839e-05
Primary dermal fibroblasts	SPTBN1_S2341_M1	SPTBN1_S2341	20.5642	-1.22506	1.33490526132839e-05	0.000240118	5	-1.11028	1.33490526132839e-05
Primary dermal fibroblasts	SPTBN1_S2341_M1	SPTBN1_S2341	20.5642	-1.22506	1.33490526132839e-05	0.000240118	10	-1.22506	1.33490526132839e-05
Primary dermal fibroblasts	WWP2_S211_M1	WWP2_S211	52.3156	-1.09704	6.97447487477332e-12	2.56443821971182e-10	0.375	0.000531024	6.97447487477332e-12
Primary dermal fibroblasts	WWP2_S211_M1	WWP2_S211	52.3156	-1.09704	6.97447487477332e-12	2.56443821971182e-10	0.75	-0.0529415	6.97447487477332e-12
Primary dermal fibroblasts	WWP2_S211_M1	WWP2_S211	52.3156	-1.09704	6.97447487477332e-12	2.56443821971182e-10	1.5	-0.0636915	6.97447487477332e-12
Primary dermal fibroblasts	WWP2_S211_M1	WWP2_S211	52.3156	-1.09704	6.97447487477332e-12	2.56443821971182e-10	3	-0.206495	6.97447487477332e-12
Primary dermal fibroblasts	WWP2_S211_M1	WWP2_S211	52.3156	-1.09704	6.97447487477332e-12	2.56443821971182e-10	5	-0.471547	6.97447487477332e-12
Primary dermal fibroblasts	WWP2_S211_M1	WWP2_S211	52.3156	-1.09704	6.97447487477332e-12	2.56443821971182e-10	10	-1.09704	6.97447487477332e-12
Primary dermal fibroblasts	ANKRD17_S2045_M1	ANKRD17_S2045	10.6739	1.58458	0.00301297	0.031786	0.375	1.4073	0.00301297
Primary dermal fibroblasts	ANKRD17_S2045_M1	ANKRD17_S2045	10.6739	1.58458	0.00301297	0.031786	0.75	1.54441	0.00301297
Primary dermal fibroblasts	ANKRD17_S2045_M1	ANKRD17_S2045	10.6739	1.58458	0.00301297	0.031786	1.5	1.52748	0.00301297
Primary dermal fibroblasts	ANKRD17_S2045_M1	ANKRD17_S2045	10.6739	1.58458	0.00301297	0.031786	3	1.53016	0.00301297
Primary dermal fibroblasts	ANKRD17_S2045_M1	ANKRD17_S2045	10.6739	1.58458	0.00301297	0.031786	5	1.56675	0.00301297
Primary dermal fibroblasts	ANKRD17_S2045_M1	ANKRD17_S2045	10.6739	1.58458	0.00301297	0.031786	10	1.58458	0.00301297
Primary dermal fibroblasts	ARHGAP21_S616_M1	ARHGAP21_S616	5.95464	-1.88637	0.000544629	0.0071029	0.375	-0.429987	0.000544629
Primary dermal fibroblasts	ARHGAP21_S616_M1	ARHGAP21_S616	5.95464	-1.88637	0.000544629	0.0071029	0.75	-0.28134	0.000544629
Primary dermal fibroblasts	ARHGAP21_S616_M1	ARHGAP21_S616	5.95464	-1.88637	0.000544629	0.0071029	1.5	-0.953532	0.000544629
Primary dermal fibroblasts	ARHGAP21_S616_M1	ARHGAP21_S616	5.95464	-1.88637	0.000544629	0.0071029	3	-0.88004	0.000544629
Primary dermal fibroblasts	ARHGAP21_S616_M1	ARHGAP21_S616	5.95464	-1.88637	0.000544629	0.0071029	5	-1.74889	0.000544629
Primary dermal fibroblasts	ARHGAP21_S616_M1	ARHGAP21_S616	5.95464	-1.88637	0.000544629	0.0071029	10	-1.88637	0.000544629
Primary dermal fibroblasts	CDK17_S122_M1	CDK17_S122	1.21175	-3.96165	0.000445661	0.00592702	0.375	-0.342237	0.000445661
Primary dermal fibroblasts	CDK17_S122_M1	CDK17_S122	1.21175	-3.96165	0.000445661	0.00592702	0.75	-0.500114	0.000445661
Primary dermal fibroblasts	CDK17_S122_M1	CDK17_S122	1.21175	-3.96165	0.000445661	0.00592702	1.5	-1.5174	0.000445661
Primary dermal fibroblasts	CDK17_S122_M1	CDK17_S122	1.21175	-3.96165	0.000445661	0.00592702	3	-2.51288	0.000445661
Primary dermal fibroblasts	CDK17_S122_M1	CDK17_S122	1.21175	-3.96165	0.000445661	0.00592702	5	-3.95014	0.000445661
Primary dermal fibroblasts	CDK17_S122_M1	CDK17_S122	1.21175	-3.96165	0.000445661	0.00592702	10	-3.96165	0.000445661
Primary dermal fibroblasts	SHROOM3_T576_M2	SHROOM3_T576	30.3797	-1.72661	5.29401842616303e-16	2.63645602257731e-14	0.375	-0.908405	5.29401842616303e-16
Primary dermal fibroblasts	SHROOM3_T576_M2	SHROOM3_T576	30.3797	-1.72661	5.29401842616303e-16	2.63645602257731e-14	0.75	-0.873052	5.29401842616303e-16
Primary dermal fibroblasts	SHROOM3_T576_M2	SHROOM3_T576	30.3797	-1.72661	5.29401842616303e-16	2.63645602257731e-14	1.5	-1.00043	5.29401842616303e-16
Primary dermal fibroblasts	SHROOM3_T576_M2	SHROOM3_T576	30.3797	-1.72661	5.29401842616303e-16	2.63645602257731e-14	3	-1.00912	5.29401842616303e-16
Primary dermal fibroblasts	SHROOM3_T576_M2	SHROOM3_T576	30.3797	-1.72661	5.29401842616303e-16	2.63645602257731e-14	5	-1.22339	5.29401842616303e-16
Primary dermal fibroblasts	SHROOM3_T576_M2	SHROOM3_T576	30.3797	-1.72661	5.29401842616303e-16	2.63645602257731e-14	10	-1.72661	5.29401842616303e-16
Primary dermal fibroblasts	MIA3_S1741_M1	MIA3_S1741	1.50699	-4.30549	7.20978326455531e-07	1.56947296885879e-05	0.375	-1.57691	7.20978326455531e-07
Primary dermal fibroblasts	MIA3_S1741_M1	MIA3_S1741	1.50699	-4.30549	7.20978326455531e-07	1.56947296885879e-05	0.75	-2.56533	7.20978326455531e-07
Primary dermal fibroblasts	MIA3_S1741_M1	MIA3_S1741	1.50699	-4.30549	7.20978326455531e-07	1.56947296885879e-05	1.5	-3.00026	7.20978326455531e-07
Primary dermal fibroblasts	MIA3_S1741_M1	MIA3_S1741	1.50699	-4.30549	7.20978326455531e-07	1.56947296885879e-05	3	-5.02156	7.20978326455531e-07
Primary dermal fibroblasts	MIA3_S1741_M1	MIA3_S1741	1.50699	-4.30549	7.20978326455531e-07	1.56947296885879e-05	5	-2.98588	7.20978326455531e-07
Primary dermal fibroblasts	MIA3_S1741_M1	MIA3_S1741	1.50699	-4.30549	7.20978326455531e-07	1.56947296885879e-05	10	-4.30549	7.20978326455531e-07
Primary dermal fibroblasts	PSMD11_S14_M1	PSMD11_S14	1.36905	4.70606	0.000107155	0.00162094	0.375	2.39014	0.000107155
Primary dermal fibroblasts	PSMD11_S14_M1	PSMD11_S14	1.36905	4.70606	0.000107155	0.00162094	0.75	2.4018	0.000107155
Primary dermal fibroblasts	PSMD11_S14_M1	PSMD11_S14	1.36905	4.70606	0.000107155	0.00162094	1.5	1.38389	0.000107155
Primary dermal fibroblasts	PSMD11_S14_M1	PSMD11_S14	1.36905	4.70606	0.000107155	0.00162094	3	2.38819	0.000107155
Primary dermal fibroblasts	PSMD11_S14_M1	PSMD11_S14	1.36905	4.70606	0.000107155	0.00162094	5	2.71433	0.000107155
Primary dermal fibroblasts	PSMD11_S14_M1	PSMD11_S14	1.36905	4.70606	0.000107155	0.00162094	10	4.70606	0.000107155
Primary dermal fibroblasts	BLTP3B_S953_M1	BLTP3B_S953	8.04596	2.9809	3.1248819191562e-17	1.67765899843779e-15	0.375	0.363173	3.1248819191562e-17
Primary dermal fibroblasts	BLTP3B_S953_M1	BLTP3B_S953	8.04596	2.9809	3.1248819191562e-17	1.67765899843779e-15	0.75	1.64774	3.1248819191562e-17
Primary dermal fibroblasts	BLTP3B_S953_M1	BLTP3B_S953	8.04596	2.9809	3.1248819191562e-17	1.67765899843779e-15	1.5	0.0938343	3.1248819191562e-17
Primary dermal fibroblasts	BLTP3B_S953_M1	BLTP3B_S953	8.04596	2.9809	3.1248819191562e-17	1.67765899843779e-15	3	1.77495	3.1248819191562e-17
Primary dermal fibroblasts	BLTP3B_S953_M1	BLTP3B_S953	8.04596	2.9809	3.1248819191562e-17	1.67765899843779e-15	5	2.76061	3.1248819191562e-17
Primary dermal fibroblasts	BLTP3B_S953_M1	BLTP3B_S953	8.04596	2.9809	3.1248819191562e-17	1.67765899843779e-15	10	2.9809	3.1248819191562e-17
Primary dermal fibroblasts	BUD13_S210_M3	BUD13_S210	17.1405	3.70264	0.00339821	0.0353599	0.375	4.55479	0.00339821
Primary dermal fibroblasts	BUD13_S210_M3	BUD13_S210	17.1405	3.70264	0.00339821	0.0353599	0.75	5.01784	0.00339821
Primary dermal fibroblasts	BUD13_S210_M3	BUD13_S210	17.1405	3.70264	0.00339821	0.0353599	1.5	5.11857	0.00339821
Primary dermal fibroblasts	BUD13_S210_M3	BUD13_S210	17.1405	3.70264	0.00339821	0.0353599	3	0.544488	0.00339821
Primary dermal fibroblasts	BUD13_S210_M3	BUD13_S210	17.1405	3.70264	0.00339821	0.0353599	5	3.7499	0.00339821
Primary dermal fibroblasts	BUD13_S210_M3	BUD13_S210	17.1405	3.70264	0.00339821	0.0353599	10	3.70264	0.00339821
Primary dermal fibroblasts	MIA3_S408_M1	MIA3_S408	4.41209	1.23581	1.39266411378804e-05	0.000249994	0.375	0.0732401	1.39266411378804e-05
Primary dermal fibroblasts	MIA3_S408_M1	MIA3_S408	4.41209	1.23581	1.39266411378804e-05	0.000249994	0.75	-0.0409959	1.39266411378804e-05
Primary dermal fibroblasts	MIA3_S408_M1	MIA3_S408	4.41209	1.23581	1.39266411378804e-05	0.000249994	1.5	0.0675993	1.39266411378804e-05
Primary dermal fibroblasts	MIA3_S408_M1	MIA3_S408	4.41209	1.23581	1.39266411378804e-05	0.000249994	3	-0.191666	1.39266411378804e-05
Primary dermal fibroblasts	MIA3_S408_M1	MIA3_S408	4.41209	1.23581	1.39266411378804e-05	0.000249994	5	1.88589	1.39266411378804e-05
Primary dermal fibroblasts	MIA3_S408_M1	MIA3_S408	4.41209	1.23581	1.39266411378804e-05	0.000249994	10	1.23581	1.39266411378804e-05
Primary dermal fibroblasts	HMGA1_T53_M1	HMGA1_T53	117.726	-1.47698	5.11345493102385e-62	1.51687607123355e-59	0.375	-0.302193	5.11345493102385e-62
Primary dermal fibroblasts	HMGA1_T53_M1	HMGA1_T53	117.726	-1.47698	5.11345493102385e-62	1.51687607123355e-59	0.75	-0.332014	5.11345493102385e-62
Primary dermal fibroblasts	HMGA1_T53_M1	HMGA1_T53	117.726	-1.47698	5.11345493102385e-62	1.51687607123355e-59	1.5	-0.539292	5.11345493102385e-62
Primary dermal fibroblasts	HMGA1_T53_M1	HMGA1_T53	117.726	-1.47698	5.11345493102385e-62	1.51687607123355e-59	3	-1.04388	5.11345493102385e-62
Primary dermal fibroblasts	HMGA1_T53_M1	HMGA1_T53	117.726	-1.47698	5.11345493102385e-62	1.51687607123355e-59	5	-1.16512	5.11345493102385e-62
Primary dermal fibroblasts	HMGA1_T53_M1	HMGA1_T53	117.726	-1.47698	5.11345493102385e-62	1.51687607123355e-59	10	-1.47698	5.11345493102385e-62
Primary dermal fibroblasts	MTDH_S298_M1	MTDH_S298	61.6687	1.50335	1.18126272289823e-31	1.2921537610103e-29	0.375	0.727705	1.18126272289823e-31
Primary dermal fibroblasts	MTDH_S298_M1	MTDH_S298	61.6687	1.50335	1.18126272289823e-31	1.2921537610103e-29	0.75	0.266058	1.18126272289823e-31
Primary dermal fibroblasts	MTDH_S298_M1	MTDH_S298	61.6687	1.50335	1.18126272289823e-31	1.2921537610103e-29	1.5	0.294319	1.18126272289823e-31
Primary dermal fibroblasts	MTDH_S298_M1	MTDH_S298	61.6687	1.50335	1.18126272289823e-31	1.2921537610103e-29	3	0.562071	1.18126272289823e-31
Primary dermal fibroblasts	MTDH_S298_M1	MTDH_S298	61.6687	1.50335	1.18126272289823e-31	1.2921537610103e-29	5	0.791181	1.18126272289823e-31
Primary dermal fibroblasts	MTDH_S298_M1	MTDH_S298	61.6687	1.50335	1.18126272289823e-31	1.2921537610103e-29	10	1.50335	1.18126272289823e-31

### Sheet: Extended Data Table 4
Extended Data Table 4. Significantly differentially regulated phosphosites with GDC-0339 treatment in hiPSC-cardiac cells or primary dermal fibroblasts (independent DESeq2 Likelihood Ratio Tests)
hiPSC-cardiomyocytes	ZFPM2_S900_M2	ZFPM2_S900	7.89526	-3.11079	1.15779478515593e-12	1.61048370802377e-10	0.375	-0.703462	1.15779478515593e-12
hiPSC-cardiomyocytes	ZFPM2_S900_M2	ZFPM2_S900	7.89526	-3.11079	1.15779478515593e-12	1.61048370802377e-10	0.75	-0.785417	1.15779478515593e-12
hiPSC-cardiomyocytes	ZFPM2_S900_M2	ZFPM2_S900	7.89526	-3.11079	1.15779478515593e-12	1.61048370802377e-10	1.5	-1.32636	1.15779478515593e-12
hiPSC-cardiomyocytes	ZFPM2_S900_M2	ZFPM2_S900	7.89526	-3.11079	1.15779478515593e-12	1.61048370802377e-10	3	-1.9222	1.15779478515593e-12
hiPSC-cardiomyocytes	ZFPM2_S900_M2	ZFPM2_S900	7.89526	-3.11079	1.15779478515593e-12	1.61048370802377e-10	5	-2.29692	1.15779478515593e-12
hiPSC-cardiomyocytes	ZFPM2_S900_M2	ZFPM2_S900	7.89526	-3.11079	1.15779478515593e-12	1.61048370802377e-10	10	-3.11079	1.15779478515593e-12
hiPSC-cardiomyocytes	PLN_T17_M1	PLN_T17	24.8395	-3.76215	1.25203361738163e-42	7.86708847445793e-40	0.375	-0.475742	1.25203361738163e-42
hiPSC-cardiomyocytes	PLN_T17_M1	PLN_T17	24.8395	-3.76215	1.25203361738163e-42	7.86708847445793e-40	0.75	-0.88659	1.25203361738163e-42
hiPSC-cardiomyocytes	PLN_T17_M1	PLN_T17	24.8395	-3.76215	1.25203361738163e-42	7.86708847445793e-40	1.5	-1.14222	1.25203361738163e-42
hiPSC-cardiomyocytes	PLN_T17_M1	PLN_T17	24.8395	-3.76215	1.25203361738163e-42	7.86708847445793e-40	3	-2.12148	1.25203361738163e-42
hiPSC-cardiomyocytes	PLN_T17_M1	PLN_T17	24.8395	-3.76215	1.25203361738163e-42	7.86708847445793e-40	5	-2.60748	1.25203361738163e-42
hiPSC-cardiomyocytes	PLN_T17_M1	PLN_T17	24.8395	-3.76215	1.25203361738163e-42	7.86708847445793e-40	10	-3.76215	1.25203361738163e-42
hiPSC-cardiomyocytes	ZFPM2_S904_M2	ZFPM2_S904	7.89526	-3.11079	1.15779478515593e-12	1.61048370802377e-10	0.375	-0.703462	1.15779478515593e-12
hiPSC-cardiomyocytes	ZFPM2_S904_M2	ZFPM2_S904	7.89526	-3.11079	1.15779478515593e-12	1.61048370802377e-10	0.75	-0.785417	1.15779478515593e-12
hiPSC-cardiomyocytes	ZFPM2_S904_M2	ZFPM2_S904	7.89526	-3.11079	1.15779478515593e-12	1.61048370802377e-10	1.5	-1.32636	1.15779478515593e-12
hiPSC-cardiomyocytes	ZFPM2_S904_M2	ZFPM2_S904	7.89526	-3.11079	1.15779478515593e-12	1.61048370802377e-10	3	-1.9222	1.15779478515593e-12
hiPSC-cardiomyocytes	ZFPM2_S904_M2	ZFPM2_S904	7.89526	-3.11079	1.15779478515593e-12	1.61048370802377e-10	5	-2.29692	1.15779478515593e-12
hiPSC-cardiomyocytes	ZFPM2_S904_M2	ZFPM2_S904	7.89526	-3.11079	1.15779478515593e-12	1.61048370802377e-10	10	-3.11079	1.15779478515593e-12
hiPSC-cardiomyocytes	TBC1D4_S591_M1	TBC1D4_S591	3.24105	-2.9099	5.86576022985986e-05	0.00234399	0.375	-0.926955	5.86576022985986e-05
hiPSC-cardiomyocytes	TBC1D4_S591_M1	TBC1D4_S591	3.24105	-2.9099	5.86576022985986e-05	0.00234399	0.75	-1.5818	5.86576022985986e-05
hiPSC-cardiomyocytes	TBC1D4_S591_M1	TBC1D4_S591	3.24105	-2.9099	5.86576022985986e-05	0.00234399	1.5	-0.762758	5.86576022985986e-05
hiPSC-cardiomyocytes	TBC1D4_S591_M1	TBC1D4_S591	3.24105	-2.9099	5.86576022985986e-05	0.00234399	3	-2.16299	5.86576022985986e-05
hiPSC-cardiomyocytes	TBC1D4_S591_M1	TBC1D4_S591	3.24105	-2.9099	5.86576022985986e-05	0.00234399	5	-2.41853	5.86576022985986e-05
hiPSC-cardiomyocytes	TBC1D4_S591_M1	TBC1D4_S591	3.24105	-2.9099	5.86576022985986e-05	0.00234399	10	-2.9099	5.86576022985986e-05
hiPSC-cardiomyocytes	NAV2_S1488_M2	NAV2_S1488	4.2408	3.58287	1.03546587615428e-07	6.9624572676322e-06	0.375	0.713256	1.03546587615428e-07
hiPSC-cardiomyocytes	NAV2_S1488_M2	NAV2_S1488	4.2408	3.58287	1.03546587615428e-07	6.9624572676322e-06	0.75	1.58793	1.03546587615428e-07
hiPSC-cardiomyocytes	NAV2_S1488_M2	NAV2_S1488	4.2408	3.58287	1.03546587615428e-07	6.9624572676322e-06	1.5	2.48005	1.03546587615428e-07
hiPSC-cardiomyocytes	NAV2_S1488_M2	NAV2_S1488	4.2408	3.58287	1.03546587615428e-07	6.9624572676322e-06	3	2.81527	1.03546587615428e-07
hiPSC-cardiomyocytes	NAV2_S1488_M2	NAV2_S1488	4.2408	3.58287	1.03546587615428e-07	6.9624572676322e-06	5	3.17776	1.03546587615428e-07
hiPSC-cardiomyocytes	NAV2_S1488_M2	NAV2_S1488	4.2408	3.58287	1.03546587615428e-07	6.9624572676322e-06	10	3.58287	1.03546587615428e-07
hiPSC-cardiomyocytes	CCSER2_S705_M1	CCSER2_S705	5.56588	2.47638	0.000110699	0.00419366	0.375	0.870716	0.000110699
hiPSC-cardiomyocytes	CCSER2_S705_M1	CCSER2_S705	5.56588	2.47638	0.000110699	0.00419366	0.75	1.28309	0.000110699
hiPSC-cardiomyocytes	CCSER2_S705_M1	CCSER2_S705	5.56588	2.47638	0.000110699	0.00419366	1.5	1.69233	0.000110699
hiPSC-cardiomyocytes	CCSER2_S705_M1	CCSER2_S705	5.56588	2.47638	0.000110699	0.00419366	3	1.77547	0.000110699
hiPSC-cardiomyocytes	CCSER2_S705_M1	CCSER2_S705	5.56588	2.47638	0.000110699	0.00419366	5	2.18447	0.000110699
hiPSC-cardiomyocytes	CCSER2_S705_M1	CCSER2_S705	5.56588	2.47638	0.000110699	0.00419366	10	2.47638	0.000110699
hiPSC-cardiomyocytes	TBC1D4_S588_M2	TBC1D4_S588	2.32359	-2.3954	0.000232404	0.00805108	0.375	-0.507718	0.000232404
hiPSC-cardiomyocytes	TBC1D4_S588_M2	TBC1D4_S588	2.32359	-2.3954	0.000232404	0.00805108	0.75	-0.804083	0.000232404
hiPSC-cardiomyocytes	TBC1D4_S588_M2	TBC1D4_S588	2.32359	-2.3954	0.000232404	0.00805108	1.5	-1.61136	0.000232404
hiPSC-cardiomyocytes	TBC1D4_S588_M2	TBC1D4_S588	2.32359	-2.3954	0.000232404	0.00805108	3	-2.45475	0.000232404
hiPSC-cardiomyocytes	TBC1D4_S588_M2	TBC1D4_S588	2.32359	-2.3954	0.000232404	0.00805108	5	-3.48826	0.000232404
hiPSC-cardiomyocytes	TBC1D4_S588_M2	TBC1D4_S588	2.32359	-2.3954	0.000232404	0.00805108	10	-2.3954	0.000232404
hiPSC-cardiomyocytes	ZC3HAV1_S275_M2	ZC3HAV1_S275	13.7302	1.58561	1.14405901993744e-05	0.000530459	0.375	0.794912	1.14405901993744e-05
hiPSC-cardiomyocytes	ZC3HAV1_S275_M2	ZC3HAV1_S275	13.7302	1.58561	1.14405901993744e-05	0.000530459	0.75	0.851928	1.14405901993744e-05
hiPSC-cardiomyocytes	ZC3HAV1_S275_M2	ZC3HAV1_S275	13.7302	1.58561	1.14405901993744e-05	0.000530459	1.5	1.00469	1.14405901993744e-05
hiPSC-cardiomyocytes	ZC3HAV1_S275_M2	ZC3HAV1_S275	13.7302	1.58561	1.14405901993744e-05	0.000530459	3	1.25149	1.14405901993744e-05
hiPSC-cardiomyocytes	ZC3HAV1_S275_M2	ZC3HAV1_S275	13.7302	1.58561	1.14405901993744e-05	0.000530459	5	1.73662	1.14405901993744e-05
hiPSC-cardiomyocytes	ZC3HAV1_S275_M2	ZC3HAV1_S275	13.7302	1.58561	1.14405901993744e-05	0.000530459	10	1.58561	1.14405901993744e-05
hiPSC-cardiomyocytes	PBX2_S330_M1	PBX2_S330	17.7975	-1.77008	1.34453519960651e-08	1.10860273335882e-06	0.375	-0.250343	1.34453519960651e-08
hiPSC-cardiomyocytes	PBX2_S330_M1	PBX2_S330	17.7975	-1.77008	1.34453519960651e-08	1.10860273335882e-06	0.75	-0.444218	1.34453519960651e-08
hiPSC-cardiomyocytes	PBX2_S330_M1	PBX2_S330	17.7975	-1.77008	1.34453519960651e-08	1.10860273335882e-06	1.5	-0.643802	1.34453519960651e-08
hiPSC-cardiomyocytes	PBX2_S330_M1	PBX2_S330	17.7975	-1.77008	1.34453519960651e-08	1.10860273335882e-06	3	-0.85239	1.34453519960651e-08
hiPSC-cardiomyocytes	PBX2_S330_M1	PBX2_S330	17.7975	-1.77008	1.34453519960651e-08	1.10860273335882e-06	5	-1.08204	1.34453519960651e-08
hiPSC-cardiomyocytes	PBX2_S330_M1	PBX2_S330	17.7975	-1.77008	1.34453519960651e-08	1.10860273335882e-06	10	-1.77008	1.34453519960651e-08
hiPSC-cardiomyocytes	ZC3HAV1_T273_M2	ZC3HAV1_T273	13.7632	1.58565	1.00979093948425e-05	0.000474237	0.375	0.79493	1.00979093948425e-05
hiPSC-cardiomyocytes	ZC3HAV1_T273_M2	ZC3HAV1_T273	13.7632	1.58565	1.00979093948425e-05	0.000474237	0.75	0.85196	1.00979093948425e-05
hiPSC-cardiomyocytes	ZC3HAV1_T273_M2	ZC3HAV1_T273	13.7632	1.58565	1.00979093948425e-05	0.000474237	1.5	1.00471	1.00979093948425e-05
hiPSC-cardiomyocytes	ZC3HAV1_T273_M2	ZC3HAV1_T273	13.7632	1.58565	1.00979093948425e-05	0.000474237	3	1.25154	1.00979093948425e-05
hiPSC-cardiomyocytes	ZC3HAV1_T273_M2	ZC3HAV1_T273	13.7632	1.58565	1.00979093948425e-05	0.000474237	5	1.75261	1.00979093948425e-05
hiPSC-cardiomyocytes	ZC3HAV1_T273_M2	ZC3HAV1_T273	13.7632	1.58565	1.00979093948425e-05	0.000474237	10	1.58565	1.00979093948425e-05
hiPSC-cardiomyocytes	GTF2F1_S442_M1	GTF2F1_S442	2.35178	-5.30128	2.05873271930241e-09	1.85713998074894e-07	0.375	-0.791794	2.05873271930241e-09
hiPSC-cardiomyocytes	GTF2F1_S442_M1	GTF2F1_S442	2.35178	-5.30128	2.05873271930241e-09	1.85713998074894e-07	0.75	-1.68574	2.05873271930241e-09
hiPSC-cardiomyocytes	GTF2F1_S442_M1	GTF2F1_S442	2.35178	-5.30128	2.05873271930241e-09	1.85713998074894e-07	1.5	-2.56063	2.05873271930241e-09
hiPSC-cardiomyocytes	GTF2F1_S442_M1	GTF2F1_S442	2.35178	-5.30128	2.05873271930241e-09	1.85713998074894e-07	3	-2.91842	2.05873271930241e-09
hiPSC-cardiomyocytes	GTF2F1_S442_M1	GTF2F1_S442	2.35178	-5.30128	2.05873271930241e-09	1.85713998074894e-07	5	-3.95194	2.05873271930241e-09
hiPSC-cardiomyocytes	GTF2F1_S442_M1	GTF2F1_S442	2.35178	-5.30128	2.05873271930241e-09	1.85713998074894e-07	10	-5.30128	2.05873271930241e-09
hiPSC-cardiomyocytes	TBC1D4_S341_M1	TBC1D4_S341	4.15574	-7.1287	7.16002391302772e-39	4.34899852477303e-36	0.375	-4.38897	7.16002391302772e-39
hiPSC-cardiomyocytes	TBC1D4_S341_M1	TBC1D4_S341	4.15574	-7.1287	7.16002391302772e-39	4.34899852477303e-36	0.75	-4.36273	7.16002391302772e-39
hiPSC-cardiomyocytes	TBC1D4_S341_M1	TBC1D4_S341	4.15574	-7.1287	7.16002391302772e-39	4.34899852477303e-36	1.5	-6.43056	7.16002391302772e-39
hiPSC-cardiomyocytes	TBC1D4_S341_M1	TBC1D4_S341	4.15574	-7.1287	7.16002391302772e-39	4.34899852477303e-36	3	-5.74687	7.16002391302772e-39
hiPSC-cardiomyocytes	TBC1D4_S341_M1	TBC1D4_S341	4.15574	-7.1287	7.16002391302772e-39	4.34899852477303e-36	5	-7.22238	7.16002391302772e-39
hiPSC-cardiomyocytes	TBC1D4_S341_M1	TBC1D4_S341	4.15574	-7.1287	7.16002391302772e-39	4.34899852477303e-36	10	-7.1287	7.16002391302772e-39
hiPSC-cardiomyocytes	MYLK_S1779_M3	MYLK_S1779	7.96403	1.1177	0.000354393	0.0116777	0.375	2.09914	0.000354393
hiPSC-cardiomyocytes	MYLK_S1779_M3	MYLK_S1779	7.96403	1.1177	0.000354393	0.0116777	0.75	3.0184	0.000354393
hiPSC-cardiomyocytes	MYLK_S1779_M3	MYLK_S1779	7.96403	1.1177	0.000354393	0.0116777	1.5	0.959286	0.000354393
hiPSC-cardiomyocytes	MYLK_S1779_M3	MYLK_S1779	7.96403	1.1177	0.000354393	0.0116777	3	1.18498	0.000354393
hiPSC-cardiomyocytes	MYLK_S1779_M3	MYLK_S1779	7.96403	1.1177	0.000354393	0.0116777	5	-2.56763	0.000354393
hiPSC-cardiomyocytes	MYLK_S1779_M3	MYLK_S1779	7.96403	1.1177	0.000354393	0.0116777	10	1.1177	0.000354393
hiPSC-cardiomyocytes	LARP1_S521_M1	LARP1_S521	30.0268	2.41492	3.30550790149841e-28	1.36893102229782e-25	0.375	0.906215	3.30550790149841e-28
hiPSC-cardiomyocytes	LARP1_S521_M1	LARP1_S521	30.0268	2.41492	3.30550790149841e-28	1.36893102229782e-25	0.75	1.27402	3.30550790149841e-28
hiPSC-cardiomyocytes	LARP1_S521_M1	LARP1_S521	30.0268	2.41492	3.30550790149841e-28	1.36893102229782e-25	1.5	1.27598	3.30550790149841e-28
hiPSC-cardiomyocytes	LARP1_S521_M1	LARP1_S521	30.0268	2.41492	3.30550790149841e-28	1.36893102229782e-25	3	1.7507	3.30550790149841e-28
hiPSC-cardiomyocytes	LARP1_S521_M1	LARP1_S521	30.0268	2.41492	3.30550790149841e-28	1.36893102229782e-25	5	1.98237	3.30550790149841e-28
hiPSC-cardiomyocytes	LARP1_S521_M1	LARP1_S521	30.0268	2.41492	3.30550790149841e-28	1.36893102229782e-25	10	2.41492	3.30550790149841e-28
hiPSC-cardiomyocytes	TBC1D4_S600_M1	TBC1D4_S600	3.59498	-1.64467	0.00187173	0.0465939	0.375	-0.0798785	0.00187173
hiPSC-cardiomyocytes	TBC1D4_S600_M1	TBC1D4_S600	3.59498	-1.64467	0.00187173	0.0465939	0.75	-0.637823	0.00187173
hiPSC-cardiomyocytes	TBC1D4_S600_M1	TBC1D4_S600	3.59498	-1.64467	0.00187173	0.0465939	1.5	-1.2076	0.00187173
hiPSC-cardiomyocytes	TBC1D4_S600_M1	TBC1D4_S600	3.59498	-1.64467	0.00187173	0.0465939	3	-1.11927	0.00187173
hiPSC-cardiomyocytes	TBC1D4_S600_M1	TBC1D4_S600	3.59498	-1.64467	0.00187173	0.0465939	5	-2.41616	0.00187173
hiPSC-cardiomyocytes	TBC1D4_S600_M1	TBC1D4_S600	3.59498	-1.64467	0.00187173	0.0465939	10	-1.64467	0.00187173
hiPSC-cardiomyocytes	LARP1_T788_M3	LARP1_T788	17.9326	-1.57284	7.36853945247562e-08	5.14442627980884e-06	0.375	-0.348575	7.36853945247562e-08
hiPSC-cardiomyocytes	LARP1_T788_M3	LARP1_T788	17.9326	-1.57284	7.36853945247562e-08	5.14442627980884e-06	0.75	-0.512882	7.36853945247562e-08
hiPSC-cardiomyocytes	LARP1_T788_M3	LARP1_T788	17.9326	-1.57284	7.36853945247562e-08	5.14442627980884e-06	1.5	-0.634453	7.36853945247562e-08
hiPSC-cardiomyocytes	LARP1_T788_M3	LARP1_T788	17.9326	-1.57284	7.36853945247562e-08	5.14442627980884e-06	3	-0.973069	7.36853945247562e-08
hiPSC-cardiomyocytes	LARP1_T788_M3	LARP1_T788	17.9326	-1.57284	7.36853945247562e-08	5.14442627980884e-06	5	-1.18601	7.36853945247562e-08
hiPSC-cardiomyocytes	LARP1_T788_M3	LARP1_T788	17.9326	-1.57284	7.36853945247562e-08	5.14442627980884e-06	10	-1.57284	7.36853945247562e-08
hiPSC-cardiomyocytes	DAPK3_S312_M2	DAPK3_S312	22.9472	-2.71864	1.75826909719866e-32	8.89977208032054e-30	0.375	-0.310009	1.75826909719866e-32
hiPSC-cardiomyocytes	DAPK3_S312_M2	DAPK3_S312	22.9472	-2.71864	1.75826909719866e-32	8.89977208032054e-30	0.75	-0.507564	1.75826909719866e-32
hiPSC-cardiomyocytes	DAPK3_S312_M2	DAPK3_S312	22.9472	-2.71864	1.75826909719866e-32	8.89977208032054e-30	1.5	-1.01618	1.75826909719866e-32
hiPSC-cardiomyocytes	DAPK3_S312_M2	DAPK3_S312	22.9472	-2.71864	1.75826909719866e-32	8.89977208032054e-30	3	-1.64592	1.75826909719866e-32
hiPSC-cardiomyocytes	DAPK3_S312_M2	DAPK3_S312	22.9472	-2.71864	1.75826909719866e-32	8.89977208032054e-30	5	-1.98917	1.75826909719866e-32
hiPSC-cardiomyocytes	DAPK3_S312_M2	DAPK3_S312	22.9472	-2.71864	1.75826909719866e-32	8.89977208032054e-30	10	-2.71864	1.75826909719866e-32
hiPSC-cardiomyocytes	LARP1_T785_M3	LARP1_T785	17.9326	-1.57284	7.36853945247562e-08	5.14442627980884e-06	0.375	-0.348575	7.36853945247562e-08
hiPSC-cardiomyocytes	LARP1_T785_M3	LARP1_T785	17.9326	-1.57284	7.36853945247562e-08	5.14442627980884e-06	0.75	-0.512882	7.36853945247562e-08
hiPSC-cardiomyocytes	LARP1_T785_M3	LARP1_T785	17.9326	-1.57284	7.36853945247562e-08	5.14442627980884e-06	1.5	-0.634453	7.36853945247562e-08
hiPSC-cardiomyocytes	LARP1_T785_M3	LARP1_T785	17.9326	-1.57284	7.36853945247562e-08	5.14442627980884e-06	3	-0.973069	7.36853945247562e-08
hiPSC-cardiomyocytes	LARP1_T785_M3	LARP1_T785	17.9326	-1.57284	7.36853945247562e-08	5.14442627980884e-06	5	-1.18601	7.36853945247562e-08
hiPSC-cardiomyocytes	LARP1_T785_M3	LARP1_T785	17.9326	-1.57284	7.36853945247562e-08	5.14442627980884e-06	10	-1.57284	7.36853945247562e-08
hiPSC-cardiomyocytes	LARP1_T782_M3	LARP1_T782	17.9326	-1.57284	7.36853945247562e-08	5.14442627980884e-06	0.375	-0.348575	7.36853945247562e-08
hiPSC-cardiomyocytes	LARP1_T782_M3	LARP1_T782	17.9326	-1.57284	7.36853945247562e-08	5.14442627980884e-06	0.75	-0.512882	7.36853945247562e-08
hiPSC-cardiomyocytes	LARP1_T782_M3	LARP1_T782	17.9326	-1.57284	7.36853945247562e-08	5.14442627980884e-06	1.5	-0.634453	7.36853945247562e-08
hiPSC-cardiomyocytes	LARP1_T782_M3	LARP1_T782	17.9326	-1.57284	7.36853945247562e-08	5.14442627980884e-06	3	-0.973069	7.36853945247562e-08
hiPSC-cardiomyocytes	LARP1_T782_M3	LARP1_T782	17.9326	-1.57284	7.36853945247562e-08	5.14442627980884e-06	5	-1.18601	7.36853945247562e-08
hiPSC-cardiomyocytes	LARP1_T782_M3	LARP1_T782	17.9326	-1.57284	7.36853945247562e-08	5.14442627980884e-06	10	-1.57284	7.36853945247562e-08
hiPSC-cardiomyocytes	DAPK3_S311_M2	DAPK3_S311	22.9472	-2.71864	1.75826909719866e-32	8.89977208032054e-30	0.375	-0.310009	1.75826909719866e-32
hiPSC-cardiomyocytes	DAPK3_S311_M2	DAPK3_S311	22.9472	-2.71864	1.75826909719866e-32	8.89977208032054e-30	0.75	-0.507564	1.75826909719866e-32
hiPSC-cardiomyocytes	DAPK3_S311_M2	DAPK3_S311	22.9472	-2.71864	1.75826909719866e-32	8.89977208032054e-30	1.5	-1.01618	1.75826909719866e-32
hiPSC-cardiomyocytes	DAPK3_S311_M2	DAPK3_S311	22.9472	-2.71864	1.75826909719866e-32	8.89977208032054e-30	3	-1.64592	1.75826909719866e-32
hiPSC-cardiomyocytes	DAPK3_S311_M2	DAPK3_S311	22.9472	-2.71864	1.75826909719866e-32	8.89977208032054e-30	5	-1.98917	1.75826909719866e-32
hiPSC-cardiomyocytes	DAPK3_S311_M2	DAPK3_S311	22.9472	-2.71864	1.75826909719866e-32	8.89977208032054e-30	10	-2.71864	1.75826909719866e-32
hiPSC-cardiomyocytes	PDLIM5_S76_M2	PDLIM5_S76	18.5105	-1.39144	7.24080917386044e-12	9.49223199756006e-10	0.375	-0.0444428	7.24080917386044e-12
hiPSC-cardiomyocytes	PDLIM5_S76_M2	PDLIM5_S76	18.5105	-1.39144	7.24080917386044e-12	9.49223199756006e-10	0.75	-0.500386	7.24080917386044e-12
hiPSC-cardiomyocytes	PDLIM5_S76_M2	PDLIM5_S76	18.5105	-1.39144	7.24080917386044e-12	9.49223199756006e-10	1.5	-0.79811	7.24080917386044e-12
hiPSC-cardiomyocytes	PDLIM5_S76_M2	PDLIM5_S76	18.5105	-1.39144	7.24080917386044e-12	9.49223199756006e-10	3	-1.58569	7.24080917386044e-12
hiPSC-cardiomyocytes	PDLIM5_S76_M2	PDLIM5_S76	18.5105	-1.39144	7.24080917386044e-12	9.49223199756006e-10	5	-1.36231	7.24080917386044e-12
hiPSC-cardiomyocytes	PDLIM5_S76_M2	PDLIM5_S76	18.5105	-1.39144	7.24080917386044e-12	9.49223199756006e-10	10	-1.39144	7.24080917386044e-12
hiPSC-cardiomyocytes	LMO7_S895_M1	LMO7_S895	32.0329	-1.87663	1.52873181586948e-22	4.72144934724977e-20	0.375	-0.533299	1.52873181586948e-22
hiPSC-cardiomyocytes	LMO7_S895_M1	LMO7_S895	32.0329	-1.87663	1.52873181586948e-22	4.72144934724977e-20	0.75	-0.720303	1.52873181586948e-22
hiPSC-cardiomyocytes	LMO7_S895_M1	LMO7_S895	32.0329	-1.87663	1.52873181586948e-22	4.72144934724977e-20	1.5	-1.06994	1.52873181586948e-22
hiPSC-cardiomyocytes	LMO7_S895_M1	LMO7_S895	32.0329	-1.87663	1.52873181586948e-22	4.72144934724977e-20	3	-1.19911	1.52873181586948e-22
hiPSC-cardiomyocytes	LMO7_S895_M1	LMO7_S895	32.0329	-1.87663	1.52873181586948e-22	4.72144934724977e-20	5	-1.43936	1.52873181586948e-22
hiPSC-cardiomyocytes	LMO7_S895_M1	LMO7_S895	32.0329	-1.87663	1.52873181586948e-22	4.72144934724977e-20	10	-1.87663	1.52873181586948e-22
hiPSC-cardiomyocytes	GTF2F1_T389_M1	GTF2F1_T389	5.74957	2.77158	6.01571633817314e-07	3.43631295028812e-05	0.375	0.97915	6.01571633817314e-07
hiPSC-cardiomyocytes	GTF2F1_T389_M1	GTF2F1_T389	5.74957	2.77158	6.01571633817314e-07	3.43631295028812e-05	0.75	1.32479	6.01571633817314e-07
hiPSC-cardiomyocytes	GTF2F1_T389_M1	GTF2F1_T389	5.74957	2.77158	6.01571633817314e-07	3.43631295028812e-05	1.5	1.71264	6.01571633817314e-07
hiPSC-cardiomyocytes	GTF2F1_T389_M1	GTF2F1_T389	5.74957	2.77158	6.01571633817314e-07	3.43631295028812e-05	3	2.30873	6.01571633817314e-07
hiPSC-cardiomyocytes	GTF2F1_T389_M1	GTF2F1_T389	5.74957	2.77158	6.01571633817314e-07	3.43631295028812e-05	5	2.60598	6.01571633817314e-07
hiPSC-cardiomyocytes	GTF2F1_T389_M1	GTF2F1_T389	5.74957	2.77158	6.01571633817314e-07	3.43631295028812e-05	10	2.77158	6.01571633817314e-07
hiPSC-cardiomyocytes	PDLIM5_S73_M3	PDLIM5_S73	4.60984	-1.83181	0.00134821	0.0346502	0.375	-0.159332	0.00134821
hiPSC-cardiomyocytes	PDLIM5_S73_M3	PDLIM5_S73	4.60984	-1.83181	0.00134821	0.0346502	0.75	-0.533501	0.00134821
hiPSC-cardiomyocytes	PDLIM5_S73_M3	PDLIM5_S73	4.60984	-1.83181	0.00134821	0.0346502	1.5	-1.11537	0.00134821
hiPSC-cardiomyocytes	PDLIM5_S73_M3	PDLIM5_S73	4.60984	-1.83181	0.00134821	0.0346502	3	-1.59841	0.00134821
hiPSC-cardiomyocytes	PDLIM5_S73_M3	PDLIM5_S73	4.60984	-1.83181	0.00134821	0.0346502	5	-1.50801	0.00134821
hiPSC-cardiomyocytes	PDLIM5_S73_M3	PDLIM5_S73	4.60984	-1.83181	0.00134821	0.0346502	10	-1.83181	0.00134821
hiPSC-cardiomyocytes	ABLIM1_S655_M1	ABLIM1_S655	44.2057	-1.36024	5.617080063375e-13	8.05940416652121e-11	0.375	-0.331446	5.617080063375e-13
hiPSC-cardiomyocytes	ABLIM1_S655_M1	ABLIM1_S655	44.2057	-1.36024	5.617080063375e-13	8.05940416652121e-11	0.75	-0.583094	5.617080063375e-13
hiPSC-cardiomyocytes	ABLIM1_S655_M1	ABLIM1_S655	44.2057	-1.36024	5.617080063375e-13	8.05940416652121e-11	1.5	-0.626918	5.617080063375e-13
hiPSC-cardiomyocytes	ABLIM1_S655_M1	ABLIM1_S655	44.2057	-1.36024	5.617080063375e-13	8.05940416652121e-11	3	-0.820834	5.617080063375e-13
hiPSC-cardiomyocytes	ABLIM1_S655_M1	ABLIM1_S655	44.2057	-1.36024	5.617080063375e-13	8.05940416652121e-11	5	-0.782731	5.617080063375e-13
hiPSC-cardiomyocytes	ABLIM1_S655_M1	ABLIM1_S655	44.2057	-1.36024	5.617080063375e-13	8.05940416652121e-11	10	-1.36024	5.617080063375e-13
hiPSC-cardiomyocytes	DOCK7_S896_M3	DOCK7_S896	4.29104	-1.94303	2.36000181394532e-05	0.00104379	0.375	0.37063	2.36000181394532e-05
hiPSC-cardiomyocytes	DOCK7_S896_M3	DOCK7_S896	4.29104	-1.94303	2.36000181394532e-05	0.00104379	0.75	0.0566098	2.36000181394532e-05
hiPSC-cardiomyocytes	DOCK7_S896_M3	DOCK7_S896	4.29104	-1.94303	2.36000181394532e-05	0.00104379	1.5	-2.77626	2.36000181394532e-05
hiPSC-cardiomyocytes	DOCK7_S896_M3	DOCK7_S896	4.29104	-1.94303	2.36000181394532e-05	0.00104379	3	-1.99879	2.36000181394532e-05
hiPSC-cardiomyocytes	DOCK7_S896_M3	DOCK7_S896	4.29104	-1.94303	2.36000181394532e-05	0.00104379	5	-1.14143	2.36000181394532e-05
hiPSC-cardiomyocytes	DOCK7_S896_M3	DOCK7_S896	4.29104	-1.94303	2.36000181394532e-05	0.00104379	10	-1.94303	2.36000181394532e-05
hiPSC-cardiomyocytes	FOXK2_S398_M1	FOXK2_S398	5.9954	1.91209	0.000100449	0.00384533	0.375	-0.136983	0.000100449
hiPSC-cardiomyocytes	FOXK2_S398_M1	FOXK2_S398	5.9954	1.91209	0.000100449	0.00384533	0.75	0.550529	0.000100449
hiPSC-cardiomyocytes	FOXK2_S398_M1	FOXK2_S398	5.9954	1.91209	0.000100449	0.00384533	1.5	0.596611	0.000100449
hiPSC-cardiomyocytes	FOXK2_S398_M1	FOXK2_S398	5.9954	1.91209	0.000100449	0.00384533	3	0.992323	0.000100449
hiPSC-cardiomyocytes	FOXK2_S398_M1	FOXK2_S398	5.9954	1.91209	0.000100449	0.00384533	5	1.11272	0.000100449
hiPSC-cardiomyocytes	FOXK2_S398_M1	FOXK2_S398	5.9954	1.91209	0.000100449	0.00384533	10	1.91209	0.000100449
hiPSC-cardiomyocytes	STK10_S454_M2	STK10_S454	7.09501	-1.72788	0.00061647	0.0183851	0.375	-0.237518	0.00061647
hiPSC-cardiomyocytes	STK10_S454_M2	STK10_S454	7.09501	-1.72788	0.00061647	0.0183851	0.75	-0.294055	0.00061647
hiPSC-cardiomyocytes	STK10_S454_M2	STK10_S454	7.09501	-1.72788	0.00061647	0.0183851	1.5	-0.451153	0.00061647
hiPSC-cardiomyocytes	STK10_S454_M2	STK10_S454	7.09501	-1.72788	0.00061647	0.0183851	3	-1.0286	0.00061647
hiPSC-cardiomyocytes	STK10_S454_M2	STK10_S454	7.09501	-1.72788	0.00061647	0.0183851	5	-1.35146	0.00061647
hiPSC-cardiomyocytes	STK10_S454_M2	STK10_S454	7.09501	-1.72788	0.00061647	0.0183851	10	-1.72788	0.00061647
hiPSC-cardiomyocytes	STK10_S450_M2	STK10_S450	7.09501	-1.72788	0.00061647	0.0183851	0.375	-0.237518	0.00061647
hiPSC-cardiomyocytes	STK10_S450_M2	STK10_S450	7.09501	-1.72788	0.00061647	0.0183851	0.75	-0.294055	0.00061647
hiPSC-cardiomyocytes	STK10_S450_M2	STK10_S450	7.09501	-1.72788	0.00061647	0.0183851	1.5	-0.451153	0.00061647
hiPSC-cardiomyocytes	STK10_S450_M2	STK10_S450	7.09501	-1.72788	0.00061647	0.0183851	3	-1.0286	0.00061647
hiPSC-cardiomyocytes	STK10_S450_M2	STK10_S450	7.09501	-1.72788	0.00061647	0.0183851	5	-1.35146	0.00061647
hiPSC-cardiomyocytes	STK10_S450_M2	STK10_S450	7.09501	-1.72788	0.00061647	0.0183851	10	-1.72788	0.00061647
hiPSC-cardiomyocytes	TSC22D4_S165_M1	TSC22D4_S165	9.94748	1.0573	0.00176339	0.0441988	0.375	-0.0823535	0.00176339
hiPSC-cardiomyocytes	TSC22D4_S165_M1	TSC22D4_S165	9.94748	1.0573	0.00176339	0.0441988	0.75	0.548402	0.00176339
hiPSC-cardiomyocytes	TSC22D4_S165_M1	TSC22D4_S165	9.94748	1.0573	0.00176339	0.0441988	1.5	0.747509	0.00176339
hiPSC-cardiomyocytes	TSC22D4_S165_M1	TSC22D4_S165	9.94748	1.0573	0.00176339	0.0441988	3	1.05441	0.00176339
hiPSC-cardiomyocytes	TSC22D4_S165_M1	TSC22D4_S165	9.94748	1.0573	0.00176339	0.0441988	5	1.17791	0.00176339
hiPSC-cardiomyocytes	TSC22D4_S165_M1	TSC22D4_S165	9.94748	1.0573	0.00176339	0.0441988	10	1.0573	0.00176339
hiPSC-cardiomyocytes	TGFB1I1_S141_M1	TGFB1I1_S141	9.8597	2.84225	1.57649745413268e-13	2.45529372728254e-11	0.375	0.840783	1.57649745413268e-13
hiPSC-cardiomyocytes	TGFB1I1_S141_M1	TGFB1I1_S141	9.8597	2.84225	1.57649745413268e-13	2.45529372728254e-11	0.75	1.29861	1.57649745413268e-13
hiPSC-cardiomyocytes	TGFB1I1_S141_M1	TGFB1I1_S141	9.8597	2.84225	1.57649745413268e-13	2.45529372728254e-11	1.5	1.46989	1.57649745413268e-13
hiPSC-cardiomyocytes	TGFB1I1_S141_M1	TGFB1I1_S141	9.8597	2.84225	1.57649745413268e-13	2.45529372728254e-11	3	2.09442	1.57649745413268e-13
hiPSC-cardiomyocytes	TGFB1I1_S141_M1	TGFB1I1_S141	9.8597	2.84225	1.57649745413268e-13	2.45529372728254e-11	5	2.44572	1.57649745413268e-13
hiPSC-cardiomyocytes	TGFB1I1_S141_M1	TGFB1I1_S141	9.8597	2.84225	1.57649745413268e-13	2.45529372728254e-11	10	2.84225	1.57649745413268e-13
hiPSC-cardiomyocytes	SORBS1_S426_M1	SORBS1_S426	25.2876	1.6218	7.49995140667441e-12	9.76172246660151e-10	0.375	0.648857	7.49995140667441e-12
hiPSC-cardiomyocytes	SORBS1_S426_M1	SORBS1_S426	25.2876	1.6218	7.49995140667441e-12	9.76172246660151e-10	0.75	0.576877	7.49995140667441e-12
hiPSC-cardiomyocytes	SORBS1_S426_M1	SORBS1_S426	25.2876	1.6218	7.49995140667441e-12	9.76172246660151e-10	1.5	0.989628	7.49995140667441e-12
hiPSC-cardiomyocytes	SORBS1_S426_M1	SORBS1_S426	25.2876	1.6218	7.49995140667441e-12	9.76172246660151e-10	3	1.36927	7.49995140667441e-12
hiPSC-cardiomyocytes	SORBS1_S426_M1	SORBS1_S426	25.2876	1.6218	7.49995140667441e-12	9.76172246660151e-10	5	1.39979	7.49995140667441e-12
hiPSC-cardiomyocytes	SORBS1_S426_M1	SORBS1_S426	25.2876	1.6218	7.49995140667441e-12	9.76172246660151e-10	10	1.6218	7.49995140667441e-12
hiPSC-cardiomyocytes	ARHGEF17_S138_M1	ARHGEF17_S138	1.59816	-4.44426	0.00197718	0.0490847	0.375	-1.02149	0.00197718
hiPSC-cardiomyocytes	ARHGEF17_S138_M1	ARHGEF17_S138	1.59816	-4.44426	0.00197718	0.0490847	0.75	-0.997522	0.00197718
hiPSC-cardiomyocytes	ARHGEF17_S138_M1	ARHGEF17_S138	1.59816	-4.44426	0.00197718	0.0490847	1.5	-1.70441	0.00197718
hiPSC-cardiomyocytes	ARHGEF17_S138_M1	ARHGEF17_S138	1.59816	-4.44426	0.00197718	0.0490847	3	-2.06136	0.00197718
hiPSC-cardiomyocytes	ARHGEF17_S138_M1	ARHGEF17_S138	1.59816	-4.44426	0.00197718	0.0490847	5	-2.09534	0.00197718
hiPSC-cardiomyocytes	ARHGEF17_S138_M1	ARHGEF17_S138	1.59816	-4.44426	0.00197718	0.0490847	10	-4.44426	0.00197718
hiPSC-cardiomyocytes	TEX2_S732_M1	TEX2_S732	17.1454	-1.42594	4.29128857174716e-05	0.00176514	0.375	-0.35343	4.29128857174716e-05
hiPSC-cardiomyocytes	TEX2_S732_M1	TEX2_S732	17.1454	-1.42594	4.29128857174716e-05	0.00176514	0.75	-0.58244	4.29128857174716e-05
hiPSC-cardiomyocytes	TEX2_S732_M1	TEX2_S732	17.1454	-1.42594	4.29128857174716e-05	0.00176514	1.5	-0.487452	4.29128857174716e-05
hiPSC-cardiomyocytes	TEX2_S732_M1	TEX2_S732	17.1454	-1.42594	4.29128857174716e-05	0.00176514	3	-0.75622	4.29128857174716e-05
hiPSC-cardiomyocytes	TEX2_S732_M1	TEX2_S732	17.1454	-1.42594	4.29128857174716e-05	0.00176514	5	-0.88468	4.29128857174716e-05
hiPSC-cardiomyocytes	TEX2_S732_M1	TEX2_S732	17.1454	-1.42594	4.29128857174716e-05	0.00176514	10	-1.42594	4.29128857174716e-05
hiPSC-cardiomyocytes	SORBS1_S422_M2	SORBS1_S422	3.99993	-1.34892	9.53899759648926e-05	0.00366708	0.375	0.264723	9.53899759648926e-05
hiPSC-cardiomyocytes	SORBS1_S422_M2	SORBS1_S422	3.99993	-1.34892	9.53899759648926e-05	0.00366708	0.75	-0.0609057	9.53899759648926e-05
hiPSC-cardiomyocytes	SORBS1_S422_M2	SORBS1_S422	3.99993	-1.34892	9.53899759648926e-05	0.00366708	1.5	-0.369821	9.53899759648926e-05
hiPSC-cardiomyocytes	SORBS1_S422_M2	SORBS1_S422	3.99993	-1.34892	9.53899759648926e-05	0.00366708	3	-1.25697	9.53899759648926e-05
hiPSC-cardiomyocytes	SORBS1_S422_M2	SORBS1_S422	3.99993	-1.34892	9.53899759648926e-05	0.00366708	5	-3.61602	9.53899759648926e-05
hiPSC-cardiomyocytes	SORBS1_S422_M2	SORBS1_S422	3.99993	-1.34892	9.53899759648926e-05	0.00366708	10	-1.34892	9.53899759648926e-05
hiPSC-cardiomyocytes	GTF2F1_S433_M1	GTF2F1_S433	3.99883	-4.0041	1.38558925239858e-11	1.69451056088637e-09	0.375	-1.21219	1.38558925239858e-11
hiPSC-cardiomyocytes	GTF2F1_S433_M1	GTF2F1_S433	3.99883	-4.0041	1.38558925239858e-11	1.69451056088637e-09	0.75	-1.49768	1.38558925239858e-11
hiPSC-cardiomyocytes	GTF2F1_S433_M1	GTF2F1_S433	3.99883	-4.0041	1.38558925239858e-11	1.69451056088637e-09	1.5	-2.15223	1.38558925239858e-11
hiPSC-cardiomyocytes	GTF2F1_S433_M1	GTF2F1_S433	3.99883	-4.0041	1.38558925239858e-11	1.69451056088637e-09	3	-2.64729	1.38558925239858e-11
hiPSC-cardiomyocytes	GTF2F1_S433_M1	GTF2F1_S433	3.99883	-4.0041	1.38558925239858e-11	1.69451056088637e-09	5	-3.68128	1.38558925239858e-11
hiPSC-cardiomyocytes	GTF2F1_S433_M1	GTF2F1_S433	3.99883	-4.0041	1.38558925239858e-11	1.69451056088637e-09	10	-4.0041	1.38558925239858e-11
hiPSC-cardiomyocytes	TEX2_S222_M1	TEX2_S222	14.0698	-2.17282	1.61988359218005e-12	2.23617566793219e-10	0.375	-0.258858	1.61988359218005e-12
hiPSC-cardiomyocytes	TEX2_S222_M1	TEX2_S222	14.0698	-2.17282	1.61988359218005e-12	2.23617566793219e-10	0.75	-0.49586	1.61988359218005e-12
hiPSC-cardiomyocytes	TEX2_S222_M1	TEX2_S222	14.0698	-2.17282	1.61988359218005e-12	2.23617566793219e-10	1.5	-0.924927	1.61988359218005e-12
hiPSC-cardiomyocytes	TEX2_S222_M1	TEX2_S222	14.0698	-2.17282	1.61988359218005e-12	2.23617566793219e-10	3	-1.37068	1.61988359218005e-12
hiPSC-cardiomyocytes	TEX2_S222_M1	TEX2_S222	14.0698	-2.17282	1.61988359218005e-12	2.23617566793219e-10	5	-1.91746	1.61988359218005e-12
hiPSC-cardiomyocytes	TEX2_S222_M1	TEX2_S222	14.0698	-2.17282	1.61988359218005e-12	2.23617566793219e-10	10	-2.17282	1.61988359218005e-12
hiPSC-cardiomyocytes	AFDN_S1173_M3	AFDN_S1173	10.6807	-2.26399	2.55700711216669e-07	1.57945029145429e-05	0.375	-0.357461	2.55700711216669e-07
hiPSC-cardiomyocytes	AFDN_S1173_M3	AFDN_S1173	10.6807	-2.26399	2.55700711216669e-07	1.57945029145429e-05	0.75	-0.644827	2.55700711216669e-07
hiPSC-cardiomyocytes	AFDN_S1173_M3	AFDN_S1173	10.6807	-2.26399	2.55700711216669e-07	1.57945029145429e-05	1.5	-0.734597	2.55700711216669e-07
hiPSC-cardiomyocytes	AFDN_S1173_M3	AFDN_S1173	10.6807	-2.26399	2.55700711216669e-07	1.57945029145429e-05	3	-0.982287	2.55700711216669e-07
hiPSC-cardiomyocytes	AFDN_S1173_M3	AFDN_S1173	10.6807	-2.26399	2.55700711216669e-07	1.57945029145429e-05	5	-1.35708	2.55700711216669e-07
hiPSC-cardiomyocytes	AFDN_S1173_M3	AFDN_S1173	10.6807	-2.26399	2.55700711216669e-07	1.57945029145429e-05	10	-2.26399	2.55700711216669e-07
hiPSC-cardiomyocytes	AFDN_S1164_M3	AFDN_S1164	10.6807	-2.26399	2.55700711216669e-07	1.57945029145429e-05	0.375	-0.357461	2.55700711216669e-07
hiPSC-cardiomyocytes	AFDN_S1164_M3	AFDN_S1164	10.6807	-2.26399	2.55700711216669e-07	1.57945029145429e-05	0.75	-0.644827	2.55700711216669e-07
hiPSC-cardiomyocytes	AFDN_S1164_M3	AFDN_S1164	10.6807	-2.26399	2.55700711216669e-07	1.57945029145429e-05	1.5	-0.734597	2.55700711216669e-07
hiPSC-cardiomyocytes	AFDN_S1164_M3	AFDN_S1164	10.6807	-2.26399	2.55700711216669e-07	1.57945029145429e-05	3	-0.982287	2.55700711216669e-07
hiPSC-cardiomyocytes	AFDN_S1164_M3	AFDN_S1164	10.6807	-2.26399	2.55700711216669e-07	1.57945029145429e-05	5	-1.35708	2.55700711216669e-07
hiPSC-cardiomyocytes	AFDN_S1164_M3	AFDN_S1164	10.6807	-2.26399	2.55700711216669e-07	1.57945029145429e-05	10	-2.26399	2.55700711216669e-07
hiPSC-cardiomyocytes	AFDN_S1163_M3	AFDN_S1163	10.6807	-2.26399	2.55700711216669e-07	1.57945029145429e-05	0.375	-0.357461	2.55700711216669e-07
hiPSC-cardiomyocytes	AFDN_S1163_M3	AFDN_S1163	10.6807	-2.26399	2.55700711216669e-07	1.57945029145429e-05	0.75	-0.644827	2.55700711216669e-07
hiPSC-cardiomyocytes	AFDN_S1163_M3	AFDN_S1163	10.6807	-2.26399	2.55700711216669e-07	1.57945029145429e-05	1.5	-0.734597	2.55700711216669e-07
hiPSC-cardiomyocytes	AFDN_S1163_M3	AFDN_S1163	10.6807	-2.26399	2.55700711216669e-07	1.57945029145429e-05	3	-0.982287	2.55700711216669e-07
hiPSC-cardiomyocytes	AFDN_S1163_M3	AFDN_S1163	10.6807	-2.26399	2.55700711216669e-07	1.57945029145429e-05	5	-1.35708	2.55700711216669e-07
hiPSC-cardiomyocytes	AFDN_S1163_M3	AFDN_S1163	10.6807	-2.26399	2.55700711216669e-07	1.57945029145429e-05	10	-2.26399	2.55700711216669e-07
hiPSC-cardiomyocytes	RAI14_S293_M2	RAI14_S293	3.10974	-1.69142	0.000173992	0.00621663	0.375	0.664834	0.000173992
hiPSC-cardiomyocytes	RAI14_S293_M2	RAI14_S293	3.10974	-1.69142	0.000173992	0.00621663	0.75	0.45614	0.000173992
hiPSC-cardiomyocytes	RAI14_S293_M2	RAI14_S293	3.10974	-1.69142	0.000173992	0.00621663	1.5	-0.862645	0.000173992
hiPSC-cardiomyocytes	RAI14_S293_M2	RAI14_S293	3.10974	-1.69142	0.000173992	0.00621663	3	-1.48277	0.000173992
hiPSC-cardiomyocytes	RAI14_S293_M2	RAI14_S293	3.10974	-1.69142	0.000173992	0.00621663	5	-2.51867	0.000173992
hiPSC-cardiomyocytes	RAI14_S293_M2	RAI14_S293	3.10974	-1.69142	0.000173992	0.00621663	10	-1.69142	0.000173992
hiPSC-cardiomyocytes	FOXK2_S373_M1	FOXK2_S373	3.27715	5.19479	4.08355136248057e-09	3.57742658303466e-07	0.375	2.00363	4.08355136248057e-09
hiPSC-cardiomyocytes	FOXK2_S373_M1	FOXK2_S373	3.27715	5.19479	4.08355136248057e-09	3.57742658303466e-07	0.75	3.02942	4.08355136248057e-09
hiPSC-cardiomyocytes	FOXK2_S373_M1	FOXK2_S373	3.27715	5.19479	4.08355136248057e-09	3.57742658303466e-07	1.5	3.7406	4.08355136248057e-09
hiPSC-cardiomyocytes	FOXK2_S373_M1	FOXK2_S373	3.27715	5.19479	4.08355136248057e-09	3.57742658303466e-07	3	4.83567	4.08355136248057e-09
hiPSC-cardiomyocytes	FOXK2_S373_M1	FOXK2_S373	3.27715	5.19479	4.08355136248057e-09	3.57742658303466e-07	5	5.0492	4.08355136248057e-09
hiPSC-cardiomyocytes	FOXK2_S373_M1	FOXK2_S373	3.27715	5.19479	4.08355136248057e-09	3.57742658303466e-07	10	5.19479	4.08355136248057e-09
hiPSC-cardiomyocytes	SORBS2_S176_M3	SORBS2_S176	33.429	2.09478	3.73050469312091e-09	3.28392543565456e-07	0.375	1.13403	3.73050469312091e-09
hiPSC-cardiomyocytes	SORBS2_S176_M3	SORBS2_S176	33.429	2.09478	3.73050469312091e-09	3.28392543565456e-07	0.75	0.745095	3.73050469312091e-09
hiPSC-cardiomyocytes	SORBS2_S176_M3	SORBS2_S176	33.429	2.09478	3.73050469312091e-09	3.28392543565456e-07	1.5	1.53727	3.73050469312091e-09
hiPSC-cardiomyocytes	SORBS2_S176_M3	SORBS2_S176	33.429	2.09478	3.73050469312091e-09	3.28392543565456e-07	3	1.24004	3.73050469312091e-09
hiPSC-cardiomyocytes	SORBS2_S176_M3	SORBS2_S176	33.429	2.09478	3.73050469312091e-09	3.28392543565456e-07	5	1.75427	3.73050469312091e-09
hiPSC-cardiomyocytes	SORBS2_S176_M3	SORBS2_S176	33.429	2.09478	3.73050469312091e-09	3.28392543565456e-07	10	2.09478	3.73050469312091e-09
hiPSC-cardiomyocytes	ATXN2L_S680_M2	ATXN2L_S680	6.49924	-2.03018	1.20632575254908e-08	9.99166721043153e-07	0.375	-0.46742	1.20632575254908e-08
hiPSC-cardiomyocytes	ATXN2L_S680_M2	ATXN2L_S680	6.49924	-2.03018	1.20632575254908e-08	9.99166721043153e-07	0.75	-0.404478	1.20632575254908e-08
hiPSC-cardiomyocytes	ATXN2L_S680_M2	ATXN2L_S680	6.49924	-2.03018	1.20632575254908e-08	9.99166721043153e-07	1.5	-0.939069	1.20632575254908e-08
hiPSC-cardiomyocytes	ATXN2L_S680_M2	ATXN2L_S680	6.49924	-2.03018	1.20632575254908e-08	9.99166721043153e-07	3	-1.5041	1.20632575254908e-08
hiPSC-cardiomyocytes	ATXN2L_S680_M2	ATXN2L_S680	6.49924	-2.03018	1.20632575254908e-08	9.99166721043153e-07	5	-3.3857	1.20632575254908e-08
hiPSC-cardiomyocytes	ATXN2L_S680_M2	ATXN2L_S680	6.49924	-2.03018	1.20632575254908e-08	9.99166721043153e-07	10	-2.03018	1.20632575254908e-08
hiPSC-cardiomyocytes	TEX2_S196_M1	TEX2_S196	4.65954	-2.19494	0.000188787	0.00666682	0.375	-0.162717	0.000188787
hiPSC-cardiomyocytes	TEX2_S196_M1	TEX2_S196	4.65954	-2.19494	0.000188787	0.00666682	0.75	-0.535734	0.000188787
hiPSC-cardiomyocytes	TEX2_S196_M1	TEX2_S196	4.65954	-2.19494	0.000188787	0.00666682	1.5	-0.703529	0.000188787
hiPSC-cardiomyocytes	TEX2_S196_M1	TEX2_S196	4.65954	-2.19494	0.000188787	0.00666682	3	-1.4779	0.000188787
hiPSC-cardiomyocytes	TEX2_S196_M1	TEX2_S196	4.65954	-2.19494	0.000188787	0.00666682	5	-1.92544	0.000188787
hiPSC-cardiomyocytes	TEX2_S196_M1	TEX2_S196	4.65954	-2.19494	0.000188787	0.00666682	10	-2.19494	0.000188787
hiPSC-cardiomyocytes	TNS1_S883_M1	TNS1_S883	30.0416	-1.51676	6.20037489486107e-11	7.10586360592191e-09	0.375	-0.0419442	6.20037489486107e-11
hiPSC-cardiomyocytes	TNS1_S883_M1	TNS1_S883	30.0416	-1.51676	6.20037489486107e-11	7.10586360592191e-09	0.75	-0.0330879	6.20037489486107e-11
hiPSC-cardiomyocytes	TNS1_S883_M1	TNS1_S883	30.0416	-1.51676	6.20037489486107e-11	7.10586360592191e-09	1.5	-0.358639	6.20037489486107e-11
hiPSC-cardiomyocytes	TNS1_S883_M1	TNS1_S883	30.0416	-1.51676	6.20037489486107e-11	7.10586360592191e-09	3	-0.752968	6.20037489486107e-11
hiPSC-cardiomyocytes	TNS1_S883_M1	TNS1_S883	30.0416	-1.51676	6.20037489486107e-11	7.10586360592191e-09	5	-0.878493	6.20037489486107e-11
hiPSC-cardiomyocytes	TNS1_S883_M1	TNS1_S883	30.0416	-1.51676	6.20037489486107e-11	7.10586360592191e-09	10	-1.51676	6.20037489486107e-11
hiPSC-cardiomyocytes	TNS1_S886_M2	TNS1_S886	26.7524	-1.96799	5.36162116367202e-13	7.75392546384378e-11	0.375	-0.276003	5.36162116367202e-13
hiPSC-cardiomyocytes	TNS1_S886_M2	TNS1_S886	26.7524	-1.96799	5.36162116367202e-13	7.75392546384378e-11	0.75	-0.141195	5.36162116367202e-13
hiPSC-cardiomyocytes	TNS1_S886_M2	TNS1_S886	26.7524	-1.96799	5.36162116367202e-13	7.75392546384378e-11	1.5	-0.5047	5.36162116367202e-13
hiPSC-cardiomyocytes	TNS1_S886_M2	TNS1_S886	26.7524	-1.96799	5.36162116367202e-13	7.75392546384378e-11	3	-0.703309	5.36162116367202e-13
hiPSC-cardiomyocytes	TNS1_S886_M2	TNS1_S886	26.7524	-1.96799	5.36162116367202e-13	7.75392546384378e-11	5	-1.11365	5.36162116367202e-13
hiPSC-cardiomyocytes	TNS1_S886_M2	TNS1_S886	26.7524	-1.96799	5.36162116367202e-13	7.75392546384378e-11	10	-1.96799	5.36162116367202e-13
hiPSC-cardiomyocytes	MAPK1_Y187_M2	MAPK1_Y187	3.05651	3.88188	0.000966639	0.0266477	0.375	3.76059	0.000966639
hiPSC-cardiomyocytes	MAPK1_Y187_M2	MAPK1_Y187	3.05651	3.88188	0.000966639	0.0266477	0.75	2.17211	0.000966639
hiPSC-cardiomyocytes	MAPK1_Y187_M2	MAPK1_Y187	3.05651	3.88188	0.000966639	0.0266477	1.5	0.973622	0.000966639
hiPSC-cardiomyocytes	MAPK1_Y187_M2	MAPK1_Y187	3.05651	3.88188	0.000966639	0.0266477	3	2.65383	0.000966639
hiPSC-cardiomyocytes	MAPK1_Y187_M2	MAPK1_Y187	3.05651	3.88188	0.000966639	0.0266477	5	-0.811742	0.000966639
hiPSC-cardiomyocytes	MAPK1_Y187_M2	MAPK1_Y187	3.05651	3.88188	0.000966639	0.0266477	10	3.88188	0.000966639
hiPSC-cardiomyocytes	MYL7_S22_M2	MYL7_S22	8.58412	-2.86861	2.12692804103401e-17	4.5596332663202e-15	0.375	-0.278872	2.12692804103401e-17
hiPSC-cardiomyocytes	MYL7_S22_M2	MYL7_S22	8.58412	-2.86861	2.12692804103401e-17	4.5596332663202e-15	0.75	-0.758695	2.12692804103401e-17
hiPSC-cardiomyocytes	MYL7_S22_M2	MYL7_S22	8.58412	-2.86861	2.12692804103401e-17	4.5596332663202e-15	1.5	-1.40641	2.12692804103401e-17
hiPSC-cardiomyocytes	MYL7_S22_M2	MYL7_S22	8.58412	-2.86861	2.12692804103401e-17	4.5596332663202e-15	3	-2.24978	2.12692804103401e-17
hiPSC-cardiomyocytes	MYL7_S22_M2	MYL7_S22	8.58412	-2.86861	2.12692804103401e-17	4.5596332663202e-15	5	-2.96199	2.12692804103401e-17
hiPSC-cardiomyocytes	MYL7_S22_M2	MYL7_S22	8.58412	-2.86861	2.12692804103401e-17	4.5596332663202e-15	10	-2.86861	2.12692804103401e-17
hiPSC-cardiomyocytes	MYL7_S21_M2	MYL7_S21	8.58412	-2.86861	2.12692804103401e-17	4.5596332663202e-15	0.375	-0.278872	2.12692804103401e-17
hiPSC-cardiomyocytes	MYL7_S21_M2	MYL7_S21	8.58412	-2.86861	2.12692804103401e-17	4.5596332663202e-15	0.75	-0.758695	2.12692804103401e-17
hiPSC-cardiomyocytes	MYL7_S21_M2	MYL7_S21	8.58412	-2.86861	2.12692804103401e-17	4.5596332663202e-15	1.5	-1.40641	2.12692804103401e-17
hiPSC-cardiomyocytes	MYL7_S21_M2	MYL7_S21	8.58412	-2.86861	2.12692804103401e-17	4.5596332663202e-15	3	-2.24978	2.12692804103401e-17
hiPSC-cardiomyocytes	MYL7_S21_M2	MYL7_S21	8.58412	-2.86861	2.12692804103401e-17	4.5596332663202e-15	5	-2.96199	2.12692804103401e-17
hiPSC-cardiomyocytes	MYL7_S21_M2	MYL7_S21	8.58412	-2.86861	2.12692804103401e-17	4.5596332663202e-15	10	-2.86861	2.12692804103401e-17
hiPSC-cardiomyocytes	SORBS2_S169_M1	SORBS2_S169	12.8532	-1.98629	1.61676605448818e-09	1.48043774094893e-07	0.375	-0.463173	1.61676605448818e-09
hiPSC-cardiomyocytes	SORBS2_S169_M1	SORBS2_S169	12.8532	-1.98629	1.61676605448818e-09	1.48043774094893e-07	0.75	-0.483959	1.61676605448818e-09
hiPSC-cardiomyocytes	SORBS2_S169_M1	SORBS2_S169	12.8532	-1.98629	1.61676605448818e-09	1.48043774094893e-07	1.5	-0.977989	1.61676605448818e-09
hiPSC-cardiomyocytes	SORBS2_S169_M1	SORBS2_S169	12.8532	-1.98629	1.61676605448818e-09	1.48043774094893e-07	3	-1.32088	1.61676605448818e-09
hiPSC-cardiomyocytes	SORBS2_S169_M1	SORBS2_S169	12.8532	-1.98629	1.61676605448818e-09	1.48043774094893e-07	5	-1.60169	1.61676605448818e-09
hiPSC-cardiomyocytes	SORBS2_S169_M1	SORBS2_S169	12.8532	-1.98629	1.61676605448818e-09	1.48043774094893e-07	10	-1.98629	1.61676605448818e-09
hiPSC-cardiomyocytes	SVIL_T657_M1	SVIL_T657	29.3949	-1.8218	4.3030943500775e-17	8.91033923262638e-15	0.375	-0.237302	4.3030943500775e-17
hiPSC-cardiomyocytes	SVIL_T657_M1	SVIL_T657	29.3949	-1.8218	4.3030943500775e-17	8.91033923262638e-15	0.75	-0.243614	4.3030943500775e-17
hiPSC-cardiomyocytes	SVIL_T657_M1	SVIL_T657	29.3949	-1.8218	4.3030943500775e-17	8.91033923262638e-15	1.5	-0.494427	4.3030943500775e-17
hiPSC-cardiomyocytes	SVIL_T657_M1	SVIL_T657	29.3949	-1.8218	4.3030943500775e-17	8.91033923262638e-15	3	-0.727577	4.3030943500775e-17
hiPSC-cardiomyocytes	SVIL_T657_M1	SVIL_T657	29.3949	-1.8218	4.3030943500775e-17	8.91033923262638e-15	5	-1.2263	4.3030943500775e-17
hiPSC-cardiomyocytes	SVIL_T657_M1	SVIL_T657	29.3949	-1.8218	4.3030943500775e-17	8.91033923262638e-15	10	-1.8218	4.3030943500775e-17
hiPSC-cardiomyocytes	NHSL1_S470_M1	NHSL1_S470	7.52378	-1.93256	0.000485318	0.0151689	0.375	-0.239688	0.000485318
hiPSC-cardiomyocytes	NHSL1_S470_M1	NHSL1_S470	7.52378	-1.93256	0.000485318	0.0151689	0.75	0.0704865	0.000485318
hiPSC-cardiomyocytes	NHSL1_S470_M1	NHSL1_S470	7.52378	-1.93256	0.000485318	0.0151689	1.5	-0.608713	0.000485318
hiPSC-cardiomyocytes	NHSL1_S470_M1	NHSL1_S470	7.52378	-1.93256	0.000485318	0.0151689	3	-0.451362	0.000485318
hiPSC-cardiomyocytes	NHSL1_S470_M1	NHSL1_S470	7.52378	-1.93256	0.000485318	0.0151689	5	-1.16174	0.000485318
hiPSC-cardiomyocytes	NHSL1_S470_M1	NHSL1_S470	7.52378	-1.93256	0.000485318	0.0151689	10	-1.93256	0.000485318
hiPSC-cardiomyocytes	TANC2_S1530_M2	TANC2_S1530	20.0115	-1.4203	2.10463172353821e-05	0.00093538	0.375	0.247293	2.10463172353821e-05
hiPSC-cardiomyocytes	TANC2_S1530_M2	TANC2_S1530	20.0115	-1.4203	2.10463172353821e-05	0.00093538	0.75	0.114957	2.10463172353821e-05
hiPSC-cardiomyocytes	TANC2_S1530_M2	TANC2_S1530	20.0115	-1.4203	2.10463172353821e-05	0.00093538	1.5	-0.276101	2.10463172353821e-05
hiPSC-cardiomyocytes	TANC2_S1530_M2	TANC2_S1530	20.0115	-1.4203	2.10463172353821e-05	0.00093538	3	-0.539607	2.10463172353821e-05
hiPSC-cardiomyocytes	TANC2_S1530_M2	TANC2_S1530	20.0115	-1.4203	2.10463172353821e-05	0.00093538	5	-1.14274	2.10463172353821e-05
hiPSC-cardiomyocytes	TANC2_S1530_M2	TANC2_S1530	20.0115	-1.4203	2.10463172353821e-05	0.00093538	10	-1.4203	2.10463172353821e-05
hiPSC-cardiomyocytes	TSC22D4_S279_M1	TSC22D4_S279	18.4139	1.26168	0.000165076	0.00593295	0.375	1.25645	0.000165076
hiPSC-cardiomyocytes	TSC22D4_S279_M1	TSC22D4_S279	18.4139	1.26168	0.000165076	0.00593295	0.75	1.45861	0.000165076
hiPSC-cardiomyocytes	TSC22D4_S279_M1	TSC22D4_S279	18.4139	1.26168	0.000165076	0.00593295	1.5	0.799973	0.000165076
hiPSC-cardiomyocytes	TSC22D4_S279_M1	TSC22D4_S279	18.4139	1.26168	0.000165076	0.00593295	3	1.13177	0.000165076
hiPSC-cardiomyocytes	TSC22D4_S279_M1	TSC22D4_S279	18.4139	1.26168	0.000165076	0.00593295	5	1.09741	0.000165076
hiPSC-cardiomyocytes	TSC22D4_S279_M1	TSC22D4_S279	18.4139	1.26168	0.000165076	0.00593295	10	1.26168	0.000165076
hiPSC-cardiomyocytes	TANC2_S1526_M2	TANC2_S1526	20.672	-1.09247	3.13375324424149e-07	1.89711799390593e-05	0.375	0.260129	3.13375324424149e-07
hiPSC-cardiomyocytes	TANC2_S1526_M2	TANC2_S1526	20.672	-1.09247	3.13375324424149e-07	1.89711799390593e-05	0.75	0.116036	3.13375324424149e-07
hiPSC-cardiomyocytes	TANC2_S1526_M2	TANC2_S1526	20.672	-1.09247	3.13375324424149e-07	1.89711799390593e-05	1.5	-0.280909	3.13375324424149e-07
hiPSC-cardiomyocytes	TANC2_S1526_M2	TANC2_S1526	20.672	-1.09247	3.13375324424149e-07	1.89711799390593e-05	3	-0.54603	3.13375324424149e-07
hiPSC-cardiomyocytes	TANC2_S1526_M2	TANC2_S1526	20.672	-1.09247	3.13375324424149e-07	1.89711799390593e-05	5	-0.755722	3.13375324424149e-07
hiPSC-cardiomyocytes	TANC2_S1526_M2	TANC2_S1526	20.672	-1.09247	3.13375324424149e-07	1.89711799390593e-05	10	-1.09247	3.13375324424149e-07
hiPSC-cardiomyocytes	SVIL_S259_M1	SVIL_S259	2.76237	-3.06129	0.000499297	0.0154995	0.375	-0.666346	0.000499297
hiPSC-cardiomyocytes	SVIL_S259_M1	SVIL_S259	2.76237	-3.06129	0.000499297	0.0154995	0.75	-0.941328	0.000499297
hiPSC-cardiomyocytes	SVIL_S259_M1	SVIL_S259	2.76237	-3.06129	0.000499297	0.0154995	1.5	-1.66794	0.000499297
hiPSC-cardiomyocytes	SVIL_S259_M1	SVIL_S259	2.76237	-3.06129	0.000499297	0.0154995	3	-1.89813	0.000499297
hiPSC-cardiomyocytes	SVIL_S259_M1	SVIL_S259	2.76237	-3.06129	0.000499297	0.0154995	5	-2.15359	0.000499297
hiPSC-cardiomyocytes	SVIL_S259_M1	SVIL_S259	2.76237	-3.06129	0.000499297	0.0154995	10	-3.06129	0.000499297
hiPSC-cardiomyocytes	PPP1R12C_S427_M1	PPP1R12C_S427	19.6566	-1.80935	6.76549950694542e-11	7.70505825097247e-09	0.375	-0.244079	6.76549950694542e-11
hiPSC-cardiomyocytes	PPP1R12C_S427_M1	PPP1R12C_S427	19.6566	-1.80935	6.76549950694542e-11	7.70505825097247e-09	0.75	-0.322198	6.76549950694542e-11
hiPSC-cardiomyocytes	PPP1R12C_S427_M1	PPP1R12C_S427	19.6566	-1.80935	6.76549950694542e-11	7.70505825097247e-09	1.5	-0.579713	6.76549950694542e-11
hiPSC-cardiomyocytes	PPP1R12C_S427_M1	PPP1R12C_S427	19.6566	-1.80935	6.76549950694542e-11	7.70505825097247e-09	3	-0.911616	6.76549950694542e-11
hiPSC-cardiomyocytes	PPP1R12C_S427_M1	PPP1R12C_S427	19.6566	-1.80935	6.76549950694542e-11	7.70505825097247e-09	5	-1.13208	6.76549950694542e-11
hiPSC-cardiomyocytes	PPP1R12C_S427_M1	PPP1R12C_S427	19.6566	-1.80935	6.76549950694542e-11	7.70505825097247e-09	10	-1.80935	6.76549950694542e-11
hiPSC-cardiomyocytes	PLEC_S4533_M2	PLEC_S4533	1.20768	-4.24699	0.001231	0.0328424	0.375	-0.82402	0.001231
hiPSC-cardiomyocytes	PLEC_S4533_M2	PLEC_S4533	1.20768	-4.24699	0.001231	0.0328424	0.75	-1.79843	0.001231
hiPSC-cardiomyocytes	PLEC_S4533_M2	PLEC_S4533	1.20768	-4.24699	0.001231	0.0328424	1.5	-1.50789	0.001231
hiPSC-cardiomyocytes	PLEC_S4533_M2	PLEC_S4533	1.20768	-4.24699	0.001231	0.0328424	3	-2.86368	0.001231
hiPSC-cardiomyocytes	PLEC_S4533_M2	PLEC_S4533	1.20768	-4.24699	0.001231	0.0328424	5	-3.61933	0.001231
hiPSC-cardiomyocytes	PLEC_S4533_M2	PLEC_S4533	1.20768	-4.24699	0.001231	0.0328424	10	-4.24699	0.001231
hiPSC-cardiomyocytes	GSK3B_T390_M1	GSK3B_T390	9.20729	-2.15207	9.99659304460851e-12	1.27383159761438e-09	0.375	0.207348	9.99659304460851e-12
hiPSC-cardiomyocytes	GSK3B_T390_M1	GSK3B_T390	9.20729	-2.15207	9.99659304460851e-12	1.27383159761438e-09	0.75	-0.366903	9.99659304460851e-12
hiPSC-cardiomyocytes	GSK3B_T390_M1	GSK3B_T390	9.20729	-2.15207	9.99659304460851e-12	1.27383159761438e-09	1.5	-1.27947	9.99659304460851e-12
hiPSC-cardiomyocytes	GSK3B_T390_M1	GSK3B_T390	9.20729	-2.15207	9.99659304460851e-12	1.27383159761438e-09	3	-1.69341	9.99659304460851e-12
hiPSC-cardiomyocytes	GSK3B_T390_M1	GSK3B_T390	9.20729	-2.15207	9.99659304460851e-12	1.27383159761438e-09	5	-1.96164	9.99659304460851e-12
hiPSC-cardiomyocytes	GSK3B_T390_M1	GSK3B_T390	9.20729	-2.15207	9.99659304460851e-12	1.27383159761438e-09	10	-2.15207	9.99659304460851e-12
hiPSC-cardiomyocytes	RBMX_S326_M1	RBMX_S326	11.1513	-1.10142	0.00119921	0.0321352	0.375	0.160313	0.00119921
hiPSC-cardiomyocytes	RBMX_S326_M1	RBMX_S326	11.1513	-1.10142	0.00119921	0.0321352	0.75	-0.320086	0.00119921
hiPSC-cardiomyocytes	RBMX_S326_M1	RBMX_S326	11.1513	-1.10142	0.00119921	0.0321352	1.5	-0.345937	0.00119921
hiPSC-cardiomyocytes	RBMX_S326_M1	RBMX_S326	11.1513	-1.10142	0.00119921	0.0321352	3	-0.926569	0.00119921
hiPSC-cardiomyocytes	RBMX_S326_M1	RBMX_S326	11.1513	-1.10142	0.00119921	0.0321352	5	-1.04724	0.00119921
hiPSC-cardiomyocytes	RBMX_S326_M1	RBMX_S326	11.1513	-1.10142	0.00119921	0.0321352	10	-1.10142	0.00119921
hiPSC-cardiomyocytes	PHLDB2_S934_M1	PHLDB2_S934	6.76083	-1.63289	0.00131003	0.0340533	0.375	0.70504	0.00131003
hiPSC-cardiomyocytes	PHLDB2_S934_M1	PHLDB2_S934	6.76083	-1.63289	0.00131003	0.0340533	0.75	0.59996	0.00131003
hiPSC-cardiomyocytes	PHLDB2_S934_M1	PHLDB2_S934	6.76083	-1.63289	0.00131003	0.0340533	1.5	-0.126049	0.00131003
hiPSC-cardiomyocytes	PHLDB2_S934_M1	PHLDB2_S934	6.76083	-1.63289	0.00131003	0.0340533	3	-0.773623	0.00131003
hiPSC-cardiomyocytes	PHLDB2_S934_M1	PHLDB2_S934	6.76083	-1.63289	0.00131003	0.0340533	5	-0.441077	0.00131003
hiPSC-cardiomyocytes	PHLDB2_S934_M1	PHLDB2_S934	6.76083	-1.63289	0.00131003	0.0340533	10	-1.63289	0.00131003
hiPSC-cardiomyocytes	RBMX_S328_M1	RBMX_S328	11.6356	-1.94551	6.05736783777473e-08	4.32852379372279e-06	0.375	0.890313	6.05736783777473e-08
hiPSC-cardiomyocytes	RBMX_S328_M1	RBMX_S328	11.6356	-1.94551	6.05736783777473e-08	4.32852379372279e-06	0.75	0.504039	6.05736783777473e-08
hiPSC-cardiomyocytes	RBMX_S328_M1	RBMX_S328	11.6356	-1.94551	6.05736783777473e-08	4.32852379372279e-06	1.5	-0.209272	6.05736783777473e-08
hiPSC-cardiomyocytes	RBMX_S328_M1	RBMX_S328	11.6356	-1.94551	6.05736783777473e-08	4.32852379372279e-06	3	-1.24993	6.05736783777473e-08
hiPSC-cardiomyocytes	RBMX_S328_M1	RBMX_S328	11.6356	-1.94551	6.05736783777473e-08	4.32852379372279e-06	5	-0.652159	6.05736783777473e-08
hiPSC-cardiomyocytes	RBMX_S328_M1	RBMX_S328	11.6356	-1.94551	6.05736783777473e-08	4.32852379372279e-06	10	-1.94551	6.05736783777473e-08
hiPSC-cardiomyocytes	XIRP1_S138_M1	XIRP1_S138	21.1424	-1.84323	8.73317345432423e-14	1.38379031899736e-11	0.375	-0.3214	8.73317345432423e-14
hiPSC-cardiomyocytes	XIRP1_S138_M1	XIRP1_S138	21.1424	-1.84323	8.73317345432423e-14	1.38379031899736e-11	0.75	-0.713941	8.73317345432423e-14
hiPSC-cardiomyocytes	XIRP1_S138_M1	XIRP1_S138	21.1424	-1.84323	8.73317345432423e-14	1.38379031899736e-11	1.5	-0.899591	8.73317345432423e-14
hiPSC-cardiomyocytes	XIRP1_S138_M1	XIRP1_S138	21.1424	-1.84323	8.73317345432423e-14	1.38379031899736e-11	3	-1.49511	8.73317345432423e-14
hiPSC-cardiomyocytes	XIRP1_S138_M1	XIRP1_S138	21.1424	-1.84323	8.73317345432423e-14	1.38379031899736e-11	5	-2.0773	8.73317345432423e-14
hiPSC-cardiomyocytes	XIRP1_S138_M1	XIRP1_S138	21.1424	-1.84323	8.73317345432423e-14	1.38379031899736e-11	10	-1.84323	8.73317345432423e-14
hiPSC-cardiomyocytes	KLC2_S615_M2	KLC2_S615	1.39674	-4.76078	8.41587539881136e-07	4.67542931454697e-05	0.375	-1.33765	8.41587539881136e-07
hiPSC-cardiomyocytes	KLC2_S615_M2	KLC2_S615	1.39674	-4.76078	8.41587539881136e-07	4.67542931454697e-05	0.75	-1.1424	8.41587539881136e-07
hiPSC-cardiomyocytes	KLC2_S615_M2	KLC2_S615	1.39674	-4.76078	8.41587539881136e-07	4.67542931454697e-05	1.5	-3.34237	8.41587539881136e-07
hiPSC-cardiomyocytes	KLC2_S615_M2	KLC2_S615	1.39674	-4.76078	8.41587539881136e-07	4.67542931454697e-05	3	-4.82004	8.41587539881136e-07
hiPSC-cardiomyocytes	KLC2_S615_M2	KLC2_S615	1.39674	-4.76078	8.41587539881136e-07	4.67542931454697e-05	5	-4.85446	8.41587539881136e-07
hiPSC-cardiomyocytes	KLC2_S615_M2	KLC2_S615	1.39674	-4.76078	8.41587539881136e-07	4.67542931454697e-05	10	-4.76078	8.41587539881136e-07
hiPSC-cardiomyocytes	AFDN_T1321_M1	AFDN_T1321	3.60836	-5.39611	8.1021827376811e-16	1.4474311161375e-13	0.375	-1.30237	8.1021827376811e-16
hiPSC-cardiomyocytes	AFDN_T1321_M1	AFDN_T1321	3.60836	-5.39611	8.1021827376811e-16	1.4474311161375e-13	0.75	-2.08589	8.1021827376811e-16
hiPSC-cardiomyocytes	AFDN_T1321_M1	AFDN_T1321	3.60836	-5.39611	8.1021827376811e-16	1.4474311161375e-13	1.5	-2.69828	8.1021827376811e-16
hiPSC-cardiomyocytes	AFDN_T1321_M1	AFDN_T1321	3.60836	-5.39611	8.1021827376811e-16	1.4474311161375e-13	3	-3.73464	8.1021827376811e-16
hiPSC-cardiomyocytes	AFDN_T1321_M1	AFDN_T1321	3.60836	-5.39611	8.1021827376811e-16	1.4474311161375e-13	5	-3.76855	8.1021827376811e-16
hiPSC-cardiomyocytes	AFDN_T1321_M1	AFDN_T1321	3.60836	-5.39611	8.1021827376811e-16	1.4474311161375e-13	10	-5.39611	8.1021827376811e-16
hiPSC-cardiomyocytes	KLC2_S610_M2	KLC2_S610	1.15536	-4.44888	1.53134840988523e-05	0.000695866	0.375	-1.02566	1.53134840988523e-05
hiPSC-cardiomyocytes	KLC2_S610_M2	KLC2_S610	1.15536	-4.44888	1.53134840988523e-05	0.000695866	0.75	-1.18613	1.53134840988523e-05
hiPSC-cardiomyocytes	KLC2_S610_M2	KLC2_S610	1.15536	-4.44888	1.53134840988523e-05	0.000695866	1.5	-3.75074	1.53134840988523e-05
hiPSC-cardiomyocytes	KLC2_S610_M2	KLC2_S610	1.15536	-4.44888	1.53134840988523e-05	0.000695866	3	-4.50814	1.53134840988523e-05
hiPSC-cardiomyocytes	KLC2_S610_M2	KLC2_S610	1.15536	-4.44888	1.53134840988523e-05	0.000695866	5	-4.54256	1.53134840988523e-05
hiPSC-cardiomyocytes	KLC2_S610_M2	KLC2_S610	1.15536	-4.44888	1.53134840988523e-05	0.000695866	10	-4.44888	1.53134840988523e-05
hiPSC-cardiomyocytes	PRKAA1_T490_M1	PRKAA1_T490	3.72484	-2.86193	0.000117869	0.00439306	0.375	-0.35842	0.000117869
hiPSC-cardiomyocytes	PRKAA1_T490_M1	PRKAA1_T490	3.72484	-2.86193	0.000117869	0.00439306	0.75	-0.95442	0.000117869
hiPSC-cardiomyocytes	PRKAA1_T490_M1	PRKAA1_T490	3.72484	-2.86193	0.000117869	0.00439306	1.5	-0.798513	0.000117869
hiPSC-cardiomyocytes	PRKAA1_T490_M1	PRKAA1_T490	3.72484	-2.86193	0.000117869	0.00439306	3	-1.46115	0.000117869
hiPSC-cardiomyocytes	PRKAA1_T490_M1	PRKAA1_T490	3.72484	-2.86193	0.000117869	0.00439306	5	-2.37047	0.000117869
hiPSC-cardiomyocytes	PRKAA1_T490_M1	PRKAA1_T490	3.72484	-2.86193	0.000117869	0.00439306	10	-2.86193	0.000117869
hiPSC-cardiomyocytes	LAMTOR1_S113_M1	LAMTOR1_S113	1.31731	2.75134	0.00178017	0.044558	0.375	3.88135	0.00178017
hiPSC-cardiomyocytes	LAMTOR1_S113_M1	LAMTOR1_S113	1.31731	2.75134	0.00178017	0.044558	0.75	1.44069	0.00178017
hiPSC-cardiomyocytes	LAMTOR1_S113_M1	LAMTOR1_S113	1.31731	2.75134	0.00178017	0.044558	1.5	-0.0249526	0.00178017
hiPSC-cardiomyocytes	LAMTOR1_S113_M1	LAMTOR1_S113	1.31731	2.75134	0.00178017	0.044558	3	3.54955	0.00178017
hiPSC-cardiomyocytes	LAMTOR1_S113_M1	LAMTOR1_S113	1.31731	2.75134	0.00178017	0.044558	5	3.80666	0.00178017
hiPSC-cardiomyocytes	LAMTOR1_S113_M1	LAMTOR1_S113	1.31731	2.75134	0.00178017	0.044558	10	2.75134	0.00178017
hiPSC-cardiomyocytes	AFDN_T1325_M2	AFDN_T1325	12.0496	-8.369	1.78587093935185e-09	1.6255159573664e-07	0.375	-2.05587	1.78587093935185e-09
hiPSC-cardiomyocytes	AFDN_T1325_M2	AFDN_T1325	12.0496	-8.369	1.78587093935185e-09	1.6255159573664e-07	0.75	-3.68251	1.78587093935185e-09
hiPSC-cardiomyocytes	AFDN_T1325_M2	AFDN_T1325	12.0496	-8.369	1.78587093935185e-09	1.6255159573664e-07	1.5	-4.51597	1.78587093935185e-09
hiPSC-cardiomyocytes	AFDN_T1325_M2	AFDN_T1325	12.0496	-8.369	1.78587093935185e-09	1.6255159573664e-07	3	-6.01028	1.78587093935185e-09
hiPSC-cardiomyocytes	AFDN_T1325_M2	AFDN_T1325	12.0496	-8.369	1.78587093935185e-09	1.6255159573664e-07	5	-8.46268	1.78587093935185e-09
hiPSC-cardiomyocytes	AFDN_T1325_M2	AFDN_T1325	12.0496	-8.369	1.78587093935185e-09	1.6255159573664e-07	10	-8.369	1.78587093935185e-09
hiPSC-cardiomyocytes	KANK2_T156_M2	KANK2_T156	5.11084	3.90835	2.99934938535669e-08	2.29639262604915e-06	0.375	1.3941	2.99934938535669e-08
hiPSC-cardiomyocytes	KANK2_T156_M2	KANK2_T156	5.11084	3.90835	2.99934938535669e-08	2.29639262604915e-06	0.75	2.32314	2.99934938535669e-08
hiPSC-cardiomyocytes	KANK2_T156_M2	KANK2_T156	5.11084	3.90835	2.99934938535669e-08	2.29639262604915e-06	1.5	2.9782	2.99934938535669e-08
hiPSC-cardiomyocytes	KANK2_T156_M2	KANK2_T156	5.11084	3.90835	2.99934938535669e-08	2.29639262604915e-06	3	2.60365	2.99934938535669e-08
hiPSC-cardiomyocytes	KANK2_T156_M2	KANK2_T156	5.11084	3.90835	2.99934938535669e-08	2.29639262604915e-06	5	3.27393	2.99934938535669e-08
hiPSC-cardiomyocytes	KANK2_T156_M2	KANK2_T156	5.11084	3.90835	2.99934938535669e-08	2.29639262604915e-06	10	3.90835	2.99934938535669e-08
hiPSC-cardiomyocytes	CGNL1_S415_M1	CGNL1_S415	2.30621	-2.90821	0.000260436	0.00892375	0.375	0.243813	0.000260436
hiPSC-cardiomyocytes	CGNL1_S415_M1	CGNL1_S415	2.30621	-2.90821	0.000260436	0.00892375	0.75	-0.307165	0.000260436
hiPSC-cardiomyocytes	CGNL1_S415_M1	CGNL1_S415	2.30621	-2.90821	0.000260436	0.00892375	1.5	-0.752808	0.000260436
hiPSC-cardiomyocytes	CGNL1_S415_M1	CGNL1_S415	2.30621	-2.90821	0.000260436	0.00892375	3	-4.40644	0.000260436
hiPSC-cardiomyocytes	CGNL1_S415_M1	CGNL1_S415	2.30621	-2.90821	0.000260436	0.00892375	5	-0.831049	0.000260436
hiPSC-cardiomyocytes	CGNL1_S415_M1	CGNL1_S415	2.30621	-2.90821	0.000260436	0.00892375	10	-2.90821	0.000260436
hiPSC-cardiomyocytes	PHLDB2_S157_M1	PHLDB2_S157	25.7695	-1.36954	7.28598408602128e-10	6.95105769714554e-08	0.375	-0.221764	7.28598408602128e-10
hiPSC-cardiomyocytes	PHLDB2_S157_M1	PHLDB2_S157	25.7695	-1.36954	7.28598408602128e-10	6.95105769714554e-08	0.75	-0.176532	7.28598408602128e-10
hiPSC-cardiomyocytes	PHLDB2_S157_M1	PHLDB2_S157	25.7695	-1.36954	7.28598408602128e-10	6.95105769714554e-08	1.5	-0.431485	7.28598408602128e-10
hiPSC-cardiomyocytes	PHLDB2_S157_M1	PHLDB2_S157	25.7695	-1.36954	7.28598408602128e-10	6.95105769714554e-08	3	-0.870228	7.28598408602128e-10
hiPSC-cardiomyocytes	PHLDB2_S157_M1	PHLDB2_S157	25.7695	-1.36954	7.28598408602128e-10	6.95105769714554e-08	5	-1.167	7.28598408602128e-10
hiPSC-cardiomyocytes	PHLDB2_S157_M1	PHLDB2_S157	25.7695	-1.36954	7.28598408602128e-10	6.95105769714554e-08	10	-1.36954	7.28598408602128e-10
hiPSC-cardiomyocytes	CLASP2_S593_M1	CLASP2_S593	10.5146	-2.99057	1.31532287650365e-23	4.13238163028439e-21	0.375	-1.16189	1.31532287650365e-23
hiPSC-cardiomyocytes	CLASP2_S593_M1	CLASP2_S593	10.5146	-2.99057	1.31532287650365e-23	4.13238163028439e-21	0.75	-1.64486	1.31532287650365e-23
hiPSC-cardiomyocytes	CLASP2_S593_M1	CLASP2_S593	10.5146	-2.99057	1.31532287650365e-23	4.13238163028439e-21	1.5	-2.11369	1.31532287650365e-23
hiPSC-cardiomyocytes	CLASP2_S593_M1	CLASP2_S593	10.5146	-2.99057	1.31532287650365e-23	4.13238163028439e-21	3	-2.56497	1.31532287650365e-23
hiPSC-cardiomyocytes	CLASP2_S593_M1	CLASP2_S593	10.5146	-2.99057	1.31532287650365e-23	4.13238163028439e-21	5	-2.6691	1.31532287650365e-23
hiPSC-cardiomyocytes	CLASP2_S593_M1	CLASP2_S593	10.5146	-2.99057	1.31532287650365e-23	4.13238163028439e-21	10	-2.99057	1.31532287650365e-23
hiPSC-cardiomyocytes	CXADR_S323_M1	CXADR_S323	7.62035	1.77701	1.97535635397699e-05	0.000885764	0.375	0.49354	1.97535635397699e-05
hiPSC-cardiomyocytes	CXADR_S323_M1	CXADR_S323	7.62035	1.77701	1.97535635397699e-05	0.000885764	0.75	0.519237	1.97535635397699e-05
hiPSC-cardiomyocytes	CXADR_S323_M1	CXADR_S323	7.62035	1.77701	1.97535635397699e-05	0.000885764	1.5	0.868422	1.97535635397699e-05
hiPSC-cardiomyocytes	CXADR_S323_M1	CXADR_S323	7.62035	1.77701	1.97535635397699e-05	0.000885764	3	1.30199	1.97535635397699e-05
hiPSC-cardiomyocytes	CXADR_S323_M1	CXADR_S323	7.62035	1.77701	1.97535635397699e-05	0.000885764	5	1.82579	1.97535635397699e-05
hiPSC-cardiomyocytes	CXADR_S323_M1	CXADR_S323	7.62035	1.77701	1.97535635397699e-05	0.000885764	10	1.77701	1.97535635397699e-05
hiPSC-cardiomyocytes	CLASP2_S597_M2	CLASP2_S597	5.0119	-4.46271	5.98692211598073e-17	1.21215216441556e-14	0.375	-1.36352	5.98692211598073e-17
hiPSC-cardiomyocytes	CLASP2_S597_M2	CLASP2_S597	5.0119	-4.46271	5.98692211598073e-17	1.21215216441556e-14	0.75	-1.64944	5.98692211598073e-17
hiPSC-cardiomyocytes	CLASP2_S597_M2	CLASP2_S597	5.0119	-4.46271	5.98692211598073e-17	1.21215216441556e-14	1.5	-2.61184	5.98692211598073e-17
hiPSC-cardiomyocytes	CLASP2_S597_M2	CLASP2_S597	5.0119	-4.46271	5.98692211598073e-17	1.21215216441556e-14	3	-3.2989	5.98692211598073e-17
hiPSC-cardiomyocytes	CLASP2_S597_M2	CLASP2_S597	5.0119	-4.46271	5.98692211598073e-17	1.21215216441556e-14	5	-3.55544	5.98692211598073e-17
hiPSC-cardiomyocytes	CLASP2_S597_M2	CLASP2_S597	5.0119	-4.46271	5.98692211598073e-17	1.21215216441556e-14	10	-4.46271	5.98692211598073e-17
hiPSC-cardiomyocytes	SVIL_S707_M1	SVIL_S707	32.5734	-1.89138	4.27550772075094e-26	1.58996534056171e-23	0.375	-0.2513	4.27550772075094e-26
hiPSC-cardiomyocytes	SVIL_S707_M1	SVIL_S707	32.5734	-1.89138	4.27550772075094e-26	1.58996534056171e-23	0.75	-0.342524	4.27550772075094e-26
hiPSC-cardiomyocytes	SVIL_S707_M1	SVIL_S707	32.5734	-1.89138	4.27550772075094e-26	1.58996534056171e-23	1.5	-0.606842	4.27550772075094e-26
hiPSC-cardiomyocytes	SVIL_S707_M1	SVIL_S707	32.5734	-1.89138	4.27550772075094e-26	1.58996534056171e-23	3	-1.22955	4.27550772075094e-26
hiPSC-cardiomyocytes	SVIL_S707_M1	SVIL_S707	32.5734	-1.89138	4.27550772075094e-26	1.58996534056171e-23	5	-1.72924	4.27550772075094e-26
hiPSC-cardiomyocytes	SVIL_S707_M1	SVIL_S707	32.5734	-1.89138	4.27550772075094e-26	1.58996534056171e-23	10	-1.89138	4.27550772075094e-26
hiPSC-cardiomyocytes	JPH1_S469_M2	JPH1_S469	13.2591	3.33288	1.29907774957506e-25	4.64152838289348e-23	0.375	0.902564	1.29907774957506e-25
hiPSC-cardiomyocytes	JPH1_S469_M2	JPH1_S469	13.2591	3.33288	1.29907774957506e-25	4.64152838289348e-23	0.75	1.58668	1.29907774957506e-25
hiPSC-cardiomyocytes	JPH1_S469_M2	JPH1_S469	13.2591	3.33288	1.29907774957506e-25	4.64152838289348e-23	1.5	1.90135	1.29907774957506e-25
hiPSC-cardiomyocytes	JPH1_S469_M2	JPH1_S469	13.2591	3.33288	1.29907774957506e-25	4.64152838289348e-23	3	2.55004	1.29907774957506e-25
hiPSC-cardiomyocytes	JPH1_S469_M2	JPH1_S469	13.2591	3.33288	1.29907774957506e-25	4.64152838289348e-23	5	3.50247	1.29907774957506e-25
hiPSC-cardiomyocytes	JPH1_S469_M2	JPH1_S469	13.2591	3.33288	1.29907774957506e-25	4.64152838289348e-23	10	3.33288	1.29907774957506e-25
hiPSC-cardiomyocytes	PDCD4_S457_M1	PDCD4_S457	8.69408	-1.89546	1.83507158467756e-07	1.18157860127189e-05	0.375	0.0279837	1.83507158467756e-07
hiPSC-cardiomyocytes	PDCD4_S457_M1	PDCD4_S457	8.69408	-1.89546	1.83507158467756e-07	1.18157860127189e-05	0.75	0.0553737	1.83507158467756e-07
hiPSC-cardiomyocytes	PDCD4_S457_M1	PDCD4_S457	8.69408	-1.89546	1.83507158467756e-07	1.18157860127189e-05	1.5	-0.91796	1.83507158467756e-07
hiPSC-cardiomyocytes	PDCD4_S457_M1	PDCD4_S457	8.69408	-1.89546	1.83507158467756e-07	1.18157860127189e-05	3	-1.062	1.83507158467756e-07
hiPSC-cardiomyocytes	PDCD4_S457_M1	PDCD4_S457	8.69408	-1.89546	1.83507158467756e-07	1.18157860127189e-05	5	-1.62527	1.83507158467756e-07
hiPSC-cardiomyocytes	PDCD4_S457_M1	PDCD4_S457	8.69408	-1.89546	1.83507158467756e-07	1.18157860127189e-05	10	-1.89546	1.83507158467756e-07
hiPSC-cardiomyocytes	CGNL1_S202_M1	CGNL1_S202	4.21247	3.28509	3.91854696645642e-08	2.93109806022807e-06	0.375	1.30125	3.91854696645642e-08
hiPSC-cardiomyocytes	CGNL1_S202_M1	CGNL1_S202	4.21247	3.28509	3.91854696645642e-08	2.93109806022807e-06	0.75	1.91158	3.91854696645642e-08
hiPSC-cardiomyocytes	CGNL1_S202_M1	CGNL1_S202	4.21247	3.28509	3.91854696645642e-08	2.93109806022807e-06	1.5	-0.0243483	3.91854696645642e-08
hiPSC-cardiomyocytes	CGNL1_S202_M1	CGNL1_S202	4.21247	3.28509	3.91854696645642e-08	2.93109806022807e-06	3	2.3327	3.91854696645642e-08
hiPSC-cardiomyocytes	CGNL1_S202_M1	CGNL1_S202	4.21247	3.28509	3.91854696645642e-08	2.93109806022807e-06	5	2.66176	3.91854696645642e-08
hiPSC-cardiomyocytes	CGNL1_S202_M1	CGNL1_S202	4.21247	3.28509	3.91854696645642e-08	2.93109806022807e-06	10	3.28509	3.91854696645642e-08
hiPSC-cardiomyocytes	MAGI1_S1361_M1	MAGI1_S1361	2.69824	-2.80819	7.69429598066019e-05	0.00302167	0.375	-0.921986	7.69429598066019e-05
hiPSC-cardiomyocytes	MAGI1_S1361_M1	MAGI1_S1361	2.69824	-2.80819	7.69429598066019e-05	0.00302167	0.75	-1.48355	7.69429598066019e-05
hiPSC-cardiomyocytes	MAGI1_S1361_M1	MAGI1_S1361	2.69824	-2.80819	7.69429598066019e-05	0.00302167	1.5	-1.662	7.69429598066019e-05
hiPSC-cardiomyocytes	MAGI1_S1361_M1	MAGI1_S1361	2.69824	-2.80819	7.69429598066019e-05	0.00302167	3	-2.28309	7.69429598066019e-05
hiPSC-cardiomyocytes	MAGI1_S1361_M1	MAGI1_S1361	2.69824	-2.80819	7.69429598066019e-05	0.00302167	5	-2.90146	7.69429598066019e-05
hiPSC-cardiomyocytes	MAGI1_S1361_M1	MAGI1_S1361	2.69824	-2.80819	7.69429598066019e-05	0.00302167	10	-2.80819	7.69429598066019e-05
hiPSC-cardiomyocytes	CLASP2_S692_M2	CLASP2_S692	14.8969	-5.10046	3.30016329471989e-54	2.84183946077245e-51	0.375	-0.273454	3.30016329471989e-54
hiPSC-cardiomyocytes	CLASP2_S692_M2	CLASP2_S692	14.8969	-5.10046	3.30016329471989e-54	2.84183946077245e-51	0.75	-0.621035	3.30016329471989e-54
hiPSC-cardiomyocytes	CLASP2_S692_M2	CLASP2_S692	14.8969	-5.10046	3.30016329471989e-54	2.84183946077245e-51	1.5	-1.50784	3.30016329471989e-54
hiPSC-cardiomyocytes	CLASP2_S692_M2	CLASP2_S692	14.8969	-5.10046	3.30016329471989e-54	2.84183946077245e-51	3	-2.98827	3.30016329471989e-54
hiPSC-cardiomyocytes	CLASP2_S692_M2	CLASP2_S692	14.8969	-5.10046	3.30016329471989e-54	2.84183946077245e-51	5	-4.87102	3.30016329471989e-54
hiPSC-cardiomyocytes	CLASP2_S692_M2	CLASP2_S692	14.8969	-5.10046	3.30016329471989e-54	2.84183946077245e-51	10	-5.10046	3.30016329471989e-54
hiPSC-cardiomyocytes	JMJD1C_T505_M2	JMJD1C_T505	1.14569	-4.44522	5.43821591690524e-05	0.00218753	0.375	-1.21368	5.43821591690524e-05
hiPSC-cardiomyocytes	JMJD1C_T505_M2	JMJD1C_T505	1.14569	-4.44522	5.43821591690524e-05	0.00218753	0.75	-1.99848	5.43821591690524e-05
hiPSC-cardiomyocytes	JMJD1C_T505_M2	JMJD1C_T505	1.14569	-4.44522	5.43821591690524e-05	0.00218753	1.5	-2.02596	5.43821591690524e-05
hiPSC-cardiomyocytes	JMJD1C_T505_M2	JMJD1C_T505	1.14569	-4.44522	5.43821591690524e-05	0.00218753	3	-3.78313	5.43821591690524e-05
hiPSC-cardiomyocytes	JMJD1C_T505_M2	JMJD1C_T505	1.14569	-4.44522	5.43821591690524e-05	0.00218753	5	-4.5389	5.43821591690524e-05
hiPSC-cardiomyocytes	JMJD1C_T505_M2	JMJD1C_T505	1.14569	-4.44522	5.43821591690524e-05	0.00218753	10	-4.44522	5.43821591690524e-05
hiPSC-cardiomyocytes	CLASP2_S688_M2	CLASP2_S688	14.8969	-5.10046	3.30016329471989e-54	2.84183946077245e-51	0.375	-0.273454	3.30016329471989e-54
hiPSC-cardiomyocytes	CLASP2_S688_M2	CLASP2_S688	14.8969	-5.10046	3.30016329471989e-54	2.84183946077245e-51	0.75	-0.621035	3.30016329471989e-54
hiPSC-cardiomyocytes	CLASP2_S688_M2	CLASP2_S688	14.8969	-5.10046	3.30016329471989e-54	2.84183946077245e-51	1.5	-1.50784	3.30016329471989e-54
hiPSC-cardiomyocytes	CLASP2_S688_M2	CLASP2_S688	14.8969	-5.10046	3.30016329471989e-54	2.84183946077245e-51	3	-2.98827	3.30016329471989e-54
hiPSC-cardiomyocytes	CLASP2_S688_M2	CLASP2_S688	14.8969	-5.10046	3.30016329471989e-54	2.84183946077245e-51	5	-4.87102	3.30016329471989e-54
hiPSC-cardiomyocytes	CLASP2_S688_M2	CLASP2_S688	14.8969	-5.10046	3.30016329471989e-54	2.84183946077245e-51	10	-5.10046	3.30016329471989e-54
hiPSC-cardiomyocytes	ABLIM1_S706_M1	ABLIM1_S706	95.2096	-1.27016	3.09931424071793e-29	1.37745619742346e-26	0.375	-0.323836	3.09931424071793e-29
hiPSC-cardiomyocytes	ABLIM1_S706_M1	ABLIM1_S706	95.2096	-1.27016	3.09931424071793e-29	1.37745619742346e-26	0.75	-0.451303	3.09931424071793e-29
hiPSC-cardiomyocytes	ABLIM1_S706_M1	ABLIM1_S706	95.2096	-1.27016	3.09931424071793e-29	1.37745619742346e-26	1.5	-0.557344	3.09931424071793e-29
hiPSC-cardiomyocytes	ABLIM1_S706_M1	ABLIM1_S706	95.2096	-1.27016	3.09931424071793e-29	1.37745619742346e-26	3	-0.780051	3.09931424071793e-29
hiPSC-cardiomyocytes	ABLIM1_S706_M1	ABLIM1_S706	95.2096	-1.27016	3.09931424071793e-29	1.37745619742346e-26	5	-0.99387	3.09931424071793e-29
hiPSC-cardiomyocytes	ABLIM1_S706_M1	ABLIM1_S706	95.2096	-1.27016	3.09931424071793e-29	1.37745619742346e-26	10	-1.27016	3.09931424071793e-29
hiPSC-cardiomyocytes	HECTD1_S1571_M1	HECTD1_S1571	4.27982	-2.04964	0.000479197	0.0150033	0.375	0.02921	0.000479197
hiPSC-cardiomyocytes	HECTD1_S1571_M1	HECTD1_S1571	4.27982	-2.04964	0.000479197	0.0150033	0.75	-0.46153	0.000479197
hiPSC-cardiomyocytes	HECTD1_S1571_M1	HECTD1_S1571	4.27982	-2.04964	0.000479197	0.0150033	1.5	-1.18379	0.000479197
hiPSC-cardiomyocytes	HECTD1_S1571_M1	HECTD1_S1571	4.27982	-2.04964	0.000479197	0.0150033	3	-1.4611	0.000479197
hiPSC-cardiomyocytes	HECTD1_S1571_M1	HECTD1_S1571	4.27982	-2.04964	0.000479197	0.0150033	5	-1.62896	0.000479197
hiPSC-cardiomyocytes	HECTD1_S1571_M1	HECTD1_S1571	4.27982	-2.04964	0.000479197	0.0150033	10	-2.04964	0.000479197
hiPSC-cardiomyocytes	JMJD1C_S501_M2	JMJD1C_S501	1.14569	-4.44522	5.43821591690524e-05	0.00218753	0.375	-1.21368	5.43821591690524e-05
hiPSC-cardiomyocytes	JMJD1C_S501_M2	JMJD1C_S501	1.14569	-4.44522	5.43821591690524e-05	0.00218753	0.75	-1.99848	5.43821591690524e-05
hiPSC-cardiomyocytes	JMJD1C_S501_M2	JMJD1C_S501	1.14569	-4.44522	5.43821591690524e-05	0.00218753	1.5	-2.02596	5.43821591690524e-05
hiPSC-cardiomyocytes	JMJD1C_S501_M2	JMJD1C_S501	1.14569	-4.44522	5.43821591690524e-05	0.00218753	3	-3.78313	5.43821591690524e-05
hiPSC-cardiomyocytes	JMJD1C_S501_M2	JMJD1C_S501	1.14569	-4.44522	5.43821591690524e-05	0.00218753	5	-4.5389	5.43821591690524e-05
hiPSC-cardiomyocytes	JMJD1C_S501_M2	JMJD1C_S501	1.14569	-4.44522	5.43821591690524e-05	0.00218753	10	-4.44522	5.43821591690524e-05
hiPSC-cardiomyocytes	FXYD1_S106_M2	FXYD1_S106	3.55844	-2.71405	0.00063959	0.0189198	0.375	-0.345026	0.00063959
hiPSC-cardiomyocytes	FXYD1_S106_M2	FXYD1_S106	3.55844	-2.71405	0.00063959	0.0189198	0.75	-0.127367	0.00063959
hiPSC-cardiomyocytes	FXYD1_S106_M2	FXYD1_S106	3.55844	-2.71405	0.00063959	0.0189198	1.5	-1.03925	0.00063959
hiPSC-cardiomyocytes	FXYD1_S106_M2	FXYD1_S106	3.55844	-2.71405	0.00063959	0.0189198	3	-1.96999	0.00063959
hiPSC-cardiomyocytes	FXYD1_S106_M2	FXYD1_S106	3.55844	-2.71405	0.00063959	0.0189198	5	-2.48525	0.00063959
hiPSC-cardiomyocytes	FXYD1_S106_M2	FXYD1_S106	3.55844	-2.71405	0.00063959	0.0189198	10	-2.71405	0.00063959
hiPSC-cardiomyocytes	PHLDB2_S204_M2	PHLDB2_S204	2.07834	-4.90149	1.74891488612039e-05	0.000786882	0.375	-0.480707	1.74891488612039e-05
hiPSC-cardiomyocytes	PHLDB2_S204_M2	PHLDB2_S204	2.07834	-4.90149	1.74891488612039e-05	0.000786882	0.75	-0.741667	1.74891488612039e-05
hiPSC-cardiomyocytes	PHLDB2_S204_M2	PHLDB2_S204	2.07834	-4.90149	1.74891488612039e-05	0.000786882	1.5	-2.16186	1.74891488612039e-05
hiPSC-cardiomyocytes	PHLDB2_S204_M2	PHLDB2_S204	2.07834	-4.90149	1.74891488612039e-05	0.000786882	3	-3.51265	1.74891488612039e-05
hiPSC-cardiomyocytes	PHLDB2_S204_M2	PHLDB2_S204	2.07834	-4.90149	1.74891488612039e-05	0.000786882	5	-4.99517	1.74891488612039e-05
hiPSC-cardiomyocytes	PHLDB2_S204_M2	PHLDB2_S204	2.07834	-4.90149	1.74891488612039e-05	0.000786882	10	-4.90149	1.74891488612039e-05
hiPSC-cardiomyocytes	PDCD4_S76_M1	PDCD4_S76	4.26175	-2.7568	1.71505418504204e-08	1.37068935788755e-06	0.375	0.127467	1.71505418504204e-08
hiPSC-cardiomyocytes	PDCD4_S76_M1	PDCD4_S76	4.26175	-2.7568	1.71505418504204e-08	1.37068935788755e-06	0.75	0.201622	1.71505418504204e-08
hiPSC-cardiomyocytes	PDCD4_S76_M1	PDCD4_S76	4.26175	-2.7568	1.71505418504204e-08	1.37068935788755e-06	1.5	-1.07903	1.71505418504204e-08
hiPSC-cardiomyocytes	PDCD4_S76_M1	PDCD4_S76	4.26175	-2.7568	1.71505418504204e-08	1.37068935788755e-06	3	-1.23133	1.71505418504204e-08
hiPSC-cardiomyocytes	PDCD4_S76_M1	PDCD4_S76	4.26175	-2.7568	1.71505418504204e-08	1.37068935788755e-06	5	-3.26407	1.71505418504204e-08
hiPSC-cardiomyocytes	PDCD4_S76_M1	PDCD4_S76	4.26175	-2.7568	1.71505418504204e-08	1.37068935788755e-06	10	-2.7568	1.71505418504204e-08
hiPSC-cardiomyocytes	TEX2_S266_M2	TEX2_S266	26.2812	-1.14568	9.02442379287883e-17	1.76820484251439e-14	0.375	-0.0266736	9.02442379287883e-17
hiPSC-cardiomyocytes	TEX2_S266_M2	TEX2_S266	26.2812	-1.14568	9.02442379287883e-17	1.76820484251439e-14	0.75	-0.0398955	9.02442379287883e-17
hiPSC-cardiomyocytes	TEX2_S266_M2	TEX2_S266	26.2812	-1.14568	9.02442379287883e-17	1.76820484251439e-14	1.5	-1.12819	9.02442379287883e-17
hiPSC-cardiomyocytes	TEX2_S266_M2	TEX2_S266	26.2812	-1.14568	9.02442379287883e-17	1.76820484251439e-14	3	-1.51025	9.02442379287883e-17
hiPSC-cardiomyocytes	TEX2_S266_M2	TEX2_S266	26.2812	-1.14568	9.02442379287883e-17	1.76820484251439e-14	5	-1.67186	9.02442379287883e-17
hiPSC-cardiomyocytes	TEX2_S266_M2	TEX2_S266	26.2812	-1.14568	9.02442379287883e-17	1.76820484251439e-14	10	-1.14568	9.02442379287883e-17
hiPSC-cardiomyocytes	PHLDB2_S200_M2	PHLDB2_S200	1.89675	-5.02879	5.16635472881275e-09	4.46167373784009e-07	0.375	-0.607549	5.16635472881275e-09
hiPSC-cardiomyocytes	PHLDB2_S200_M2	PHLDB2_S200	1.89675	-5.02879	5.16635472881275e-09	4.46167373784009e-07	0.75	-1.41064	5.16635472881275e-09
hiPSC-cardiomyocytes	PHLDB2_S200_M2	PHLDB2_S200	1.89675	-5.02879	5.16635472881275e-09	4.46167373784009e-07	1.5	-3.02533	5.16635472881275e-09
hiPSC-cardiomyocytes	PHLDB2_S200_M2	PHLDB2_S200	1.89675	-5.02879	5.16635472881275e-09	4.46167373784009e-07	3	-4.3667	5.16635472881275e-09
hiPSC-cardiomyocytes	PHLDB2_S200_M2	PHLDB2_S200	1.89675	-5.02879	5.16635472881275e-09	4.46167373784009e-07	5	-5.12247	5.16635472881275e-09
hiPSC-cardiomyocytes	PHLDB2_S200_M2	PHLDB2_S200	1.89675	-5.02879	5.16635472881275e-09	4.46167373784009e-07	10	-5.02879	5.16635472881275e-09
hiPSC-cardiomyocytes	FXYD1_S105_M2	FXYD1_S105	3.48125	-2.64563	0.000267372	0.00910793	0.375	0.0333974	0.000267372
hiPSC-cardiomyocytes	FXYD1_S105_M2	FXYD1_S105	3.48125	-2.64563	0.000267372	0.00910793	0.75	-0.735166	0.000267372
hiPSC-cardiomyocytes	FXYD1_S105_M2	FXYD1_S105	3.48125	-2.64563	0.000267372	0.00910793	1.5	-0.971674	0.000267372
hiPSC-cardiomyocytes	FXYD1_S105_M2	FXYD1_S105	3.48125	-2.64563	0.000267372	0.00910793	3	-1.53616	0.000267372
hiPSC-cardiomyocytes	FXYD1_S105_M2	FXYD1_S105	3.48125	-2.64563	0.000267372	0.00910793	5	-2.15639	0.000267372
hiPSC-cardiomyocytes	FXYD1_S105_M2	FXYD1_S105	3.48125	-2.64563	0.000267372	0.00910793	10	-2.64563	0.000267372
hiPSC-cardiomyocytes	DBNL_T291_M1	DBNL_T291	9.2098	-2.67194	3.42651894743946e-10	3.41191411258152e-08	0.375	-0.535248	3.42651894743946e-10
hiPSC-cardiomyocytes	DBNL_T291_M1	DBNL_T291	9.2098	-2.67194	3.42651894743946e-10	3.41191411258152e-08	0.75	-0.802791	3.42651894743946e-10
hiPSC-cardiomyocytes	DBNL_T291_M1	DBNL_T291	9.2098	-2.67194	3.42651894743946e-10	3.41191411258152e-08	1.5	-0.694613	3.42651894743946e-10
hiPSC-cardiomyocytes	DBNL_T291_M1	DBNL_T291	9.2098	-2.67194	3.42651894743946e-10	3.41191411258152e-08	3	-1.43661	3.42651894743946e-10
hiPSC-cardiomyocytes	DBNL_T291_M1	DBNL_T291	9.2098	-2.67194	3.42651894743946e-10	3.41191411258152e-08	5	-2.05485	3.42651894743946e-10
hiPSC-cardiomyocytes	DBNL_T291_M1	DBNL_T291	9.2098	-2.67194	3.42651894743946e-10	3.41191411258152e-08	10	-2.67194	3.42651894743946e-10
hiPSC-cardiomyocytes	LPP_S151_M1	LPP_S151	43.0883	-1.02556	7.37819705225641e-05	0.00290379	0.375	-0.531873	7.37819705225641e-05
hiPSC-cardiomyocytes	LPP_S151_M1	LPP_S151	43.0883	-1.02556	7.37819705225641e-05	0.00290379	0.75	-0.649036	7.37819705225641e-05
hiPSC-cardiomyocytes	LPP_S151_M1	LPP_S151	43.0883	-1.02556	7.37819705225641e-05	0.00290379	1.5	-0.596434	7.37819705225641e-05
hiPSC-cardiomyocytes	LPP_S151_M1	LPP_S151	43.0883	-1.02556	7.37819705225641e-05	0.00290379	3	-0.675344	7.37819705225641e-05
hiPSC-cardiomyocytes	LPP_S151_M1	LPP_S151	43.0883	-1.02556	7.37819705225641e-05	0.00290379	5	-0.600005	7.37819705225641e-05
hiPSC-cardiomyocytes	LPP_S151_M1	LPP_S151	43.0883	-1.02556	7.37819705225641e-05	0.00290379	10	-1.02556	7.37819705225641e-05
hiPSC-cardiomyocytes	ABLIM1_S490_M2	ABLIM1_S490	20.3402	1.80457	6.19445374660386e-06	0.000306726	0.375	0.865623	6.19445374660386e-06
hiPSC-cardiomyocytes	ABLIM1_S490_M2	ABLIM1_S490	20.3402	1.80457	6.19445374660386e-06	0.000306726	0.75	0.635571	6.19445374660386e-06
hiPSC-cardiomyocytes	ABLIM1_S490_M2	ABLIM1_S490	20.3402	1.80457	6.19445374660386e-06	0.000306726	1.5	1.4646	6.19445374660386e-06
hiPSC-cardiomyocytes	ABLIM1_S490_M2	ABLIM1_S490	20.3402	1.80457	6.19445374660386e-06	0.000306726	3	1.76475	6.19445374660386e-06
hiPSC-cardiomyocytes	ABLIM1_S490_M2	ABLIM1_S490	20.3402	1.80457	6.19445374660386e-06	0.000306726	5	2.28915	6.19445374660386e-06
hiPSC-cardiomyocytes	ABLIM1_S490_M2	ABLIM1_S490	20.3402	1.80457	6.19445374660386e-06	0.000306726	10	1.80457	6.19445374660386e-06
hiPSC-cardiomyocytes	TEX2_T262_M2	TEX2_T262	10.2873	-4.16246	1.34331770372787e-35	7.41755612040278e-33	0.375	-1.0092	1.34331770372787e-35
hiPSC-cardiomyocytes	TEX2_T262_M2	TEX2_T262	10.2873	-4.16246	1.34331770372787e-35	7.41755612040278e-33	0.75	-1.56955	1.34331770372787e-35
hiPSC-cardiomyocytes	TEX2_T262_M2	TEX2_T262	10.2873	-4.16246	1.34331770372787e-35	7.41755612040278e-33	1.5	-1.99179	1.34331770372787e-35
hiPSC-cardiomyocytes	TEX2_T262_M2	TEX2_T262	10.2873	-4.16246	1.34331770372787e-35	7.41755612040278e-33	3	-3.44218	1.34331770372787e-35
hiPSC-cardiomyocytes	TEX2_T262_M2	TEX2_T262	10.2873	-4.16246	1.34331770372787e-35	7.41755612040278e-33	5	-4.47719	1.34331770372787e-35
hiPSC-cardiomyocytes	TEX2_T262_M2	TEX2_T262	10.2873	-4.16246	1.34331770372787e-35	7.41755612040278e-33	10	-4.16246	1.34331770372787e-35
hiPSC-cardiomyocytes	EPHA2_S901_M2	EPHA2_S901	4.70074	-2.00221	0.000130697	0.00484057	0.375	0.929205	0.000130697
hiPSC-cardiomyocytes	EPHA2_S901_M2	EPHA2_S901	4.70074	-2.00221	0.000130697	0.00484057	0.75	1.1772	0.000130697
hiPSC-cardiomyocytes	EPHA2_S901_M2	EPHA2_S901	4.70074	-2.00221	0.000130697	0.00484057	1.5	-0.116811	0.000130697
hiPSC-cardiomyocytes	EPHA2_S901_M2	EPHA2_S901	4.70074	-2.00221	0.000130697	0.00484057	3	-0.0589793	0.000130697
hiPSC-cardiomyocytes	EPHA2_S901_M2	EPHA2_S901	4.70074	-2.00221	0.000130697	0.00484057	5	-0.183163	0.000130697
hiPSC-cardiomyocytes	EPHA2_S901_M2	EPHA2_S901	4.70074	-2.00221	0.000130697	0.00484057	10	-2.00221	0.000130697
hiPSC-cardiomyocytes	KANK2_T176_M2	KANK2_T176	22.0586	-4.40015	4.64402125724127e-60	4.70129751941391e-57	0.375	-0.353453	4.64402125724127e-60
hiPSC-cardiomyocytes	KANK2_T176_M2	KANK2_T176	22.0586	-4.40015	4.64402125724127e-60	4.70129751941391e-57	0.75	-0.511727	4.64402125724127e-60
hiPSC-cardiomyocytes	KANK2_T176_M2	KANK2_T176	22.0586	-4.40015	4.64402125724127e-60	4.70129751941391e-57	1.5	-1.48495	4.64402125724127e-60
hiPSC-cardiomyocytes	KANK2_T176_M2	KANK2_T176	22.0586	-4.40015	4.64402125724127e-60	4.70129751941391e-57	3	-2.10664	4.64402125724127e-60
hiPSC-cardiomyocytes	KANK2_T176_M2	KANK2_T176	22.0586	-4.40015	4.64402125724127e-60	4.70129751941391e-57	5	-3.20475	4.64402125724127e-60
hiPSC-cardiomyocytes	KANK2_T176_M2	KANK2_T176	22.0586	-4.40015	4.64402125724127e-60	4.70129751941391e-57	10	-4.40015	4.64402125724127e-60
hiPSC-cardiomyocytes	KANK2_S172_M2	KANK2_S172	21.9484	-4.40003	1.43806892477539e-58	1.37918378669774e-55	0.375	-0.325136	1.43806892477539e-58
hiPSC-cardiomyocytes	KANK2_S172_M2	KANK2_S172	21.9484	-4.40003	1.43806892477539e-58	1.37918378669774e-55	0.75	-0.578217	1.43806892477539e-58
hiPSC-cardiomyocytes	KANK2_S172_M2	KANK2_S172	21.9484	-4.40003	1.43806892477539e-58	1.37918378669774e-55	1.5	-1.46412	1.43806892477539e-58
hiPSC-cardiomyocytes	KANK2_S172_M2	KANK2_S172	21.9484	-4.40003	1.43806892477539e-58	1.37918378669774e-55	3	-2.13854	1.43806892477539e-58
hiPSC-cardiomyocytes	KANK2_S172_M2	KANK2_S172	21.9484	-4.40003	1.43806892477539e-58	1.37918378669774e-55	5	-3.20472	1.43806892477539e-58
hiPSC-cardiomyocytes	KANK2_S172_M2	KANK2_S172	21.9484	-4.40003	1.43806892477539e-58	1.37918378669774e-55	10	-4.40003	1.43806892477539e-58
hiPSC-cardiomyocytes	XIRP1_S498_M1	XIRP1_S498	3.04504	-2.22613	0.000975916	0.0268222	0.375	0.557132	0.000975916
hiPSC-cardiomyocytes	XIRP1_S498_M1	XIRP1_S498	3.04504	-2.22613	0.000975916	0.0268222	0.75	0.780008	0.000975916
hiPSC-cardiomyocytes	XIRP1_S498_M1	XIRP1_S498	3.04504	-2.22613	0.000975916	0.0268222	1.5	-0.83304	0.000975916
hiPSC-cardiomyocytes	XIRP1_S498_M1	XIRP1_S498	3.04504	-2.22613	0.000975916	0.0268222	3	-0.700315	0.000975916
hiPSC-cardiomyocytes	XIRP1_S498_M1	XIRP1_S498	3.04504	-2.22613	0.000975916	0.0268222	5	-1.0964	0.000975916
hiPSC-cardiomyocytes	XIRP1_S498_M1	XIRP1_S498	3.04504	-2.22613	0.000975916	0.0268222	10	-2.22613	0.000975916
hiPSC-cardiomyocytes	NEDD4L_S479_M3	NEDD4L_S479	13.8952	-2.01771	4.39399317508796e-07	2.59958907910561e-05	0.375	-0.363668	4.39399317508796e-07
hiPSC-cardiomyocytes	NEDD4L_S479_M3	NEDD4L_S479	13.8952	-2.01771	4.39399317508796e-07	2.59958907910561e-05	0.75	-0.574571	4.39399317508796e-07
hiPSC-cardiomyocytes	NEDD4L_S479_M3	NEDD4L_S479	13.8952	-2.01771	4.39399317508796e-07	2.59958907910561e-05	1.5	-0.367194	4.39399317508796e-07
hiPSC-cardiomyocytes	NEDD4L_S479_M3	NEDD4L_S479	13.8952	-2.01771	4.39399317508796e-07	2.59958907910561e-05	3	-0.741461	4.39399317508796e-07
hiPSC-cardiomyocytes	NEDD4L_S479_M3	NEDD4L_S479	13.8952	-2.01771	4.39399317508796e-07	2.59958907910561e-05	5	-1.07764	4.39399317508796e-07
hiPSC-cardiomyocytes	NEDD4L_S479_M3	NEDD4L_S479	13.8952	-2.01771	4.39399317508796e-07	2.59958907910561e-05	10	-2.01771	4.39399317508796e-07
hiPSC-cardiomyocytes	NEDD4L_S475_M3	NEDD4L_S475	5.33061	-3.29495	1.02066800019191e-08	8.53147353187938e-07	0.375	-0.777304	1.02066800019191e-08
hiPSC-cardiomyocytes	NEDD4L_S475_M3	NEDD4L_S475	5.33061	-3.29495	1.02066800019191e-08	8.53147353187938e-07	0.75	-1.15403	1.02066800019191e-08
hiPSC-cardiomyocytes	NEDD4L_S475_M3	NEDD4L_S475	5.33061	-3.29495	1.02066800019191e-08	8.53147353187938e-07	1.5	-1.17949	1.02066800019191e-08
hiPSC-cardiomyocytes	NEDD4L_S475_M3	NEDD4L_S475	5.33061	-3.29495	1.02066800019191e-08	8.53147353187938e-07	3	-1.86732	1.02066800019191e-08
hiPSC-cardiomyocytes	NEDD4L_S475_M3	NEDD4L_S475	5.33061	-3.29495	1.02066800019191e-08	8.53147353187938e-07	5	-2.53965	1.02066800019191e-08
hiPSC-cardiomyocytes	NEDD4L_S475_M3	NEDD4L_S475	5.33061	-3.29495	1.02066800019191e-08	8.53147353187938e-07	10	-3.29495	1.02066800019191e-08
hiPSC-cardiomyocytes	KANK2_S171_M1	KANK2_S171	3.34998	-4.89571	2.608611187624e-05	0.00113447	0.375	0.277424	2.608611187624e-05
hiPSC-cardiomyocytes	KANK2_S171_M1	KANK2_S171	3.34998	-4.89571	2.608611187624e-05	0.00113447	0.75	0.311937	2.608611187624e-05
hiPSC-cardiomyocytes	KANK2_S171_M1	KANK2_S171	3.34998	-4.89571	2.608611187624e-05	0.00113447	1.5	-0.895322	2.608611187624e-05
hiPSC-cardiomyocytes	KANK2_S171_M1	KANK2_S171	3.34998	-4.89571	2.608611187624e-05	0.00113447	3	-2.18843	2.608611187624e-05
hiPSC-cardiomyocytes	KANK2_S171_M1	KANK2_S171	3.34998	-4.89571	2.608611187624e-05	0.00113447	5	-4.26805	2.608611187624e-05
hiPSC-cardiomyocytes	KANK2_S171_M1	KANK2_S171	3.34998	-4.89571	2.608611187624e-05	0.00113447	10	-4.89571	2.608611187624e-05
hiPSC-cardiomyocytes	NEDD4L_S483_M3	NEDD4L_S483	12.942	-1.88145	4.73481064529517e-06	0.00023966	0.375	-0.429408	4.73481064529517e-06
hiPSC-cardiomyocytes	NEDD4L_S483_M3	NEDD4L_S483	12.942	-1.88145	4.73481064529517e-06	0.00023966	0.75	-0.637422	4.73481064529517e-06
hiPSC-cardiomyocytes	NEDD4L_S483_M3	NEDD4L_S483	12.942	-1.88145	4.73481064529517e-06	0.00023966	1.5	-0.432794	4.73481064529517e-06
hiPSC-cardiomyocytes	NEDD4L_S483_M3	NEDD4L_S483	12.942	-1.88145	4.73481064529517e-06	0.00023966	3	-0.814974	4.73481064529517e-06
hiPSC-cardiomyocytes	NEDD4L_S483_M3	NEDD4L_S483	12.942	-1.88145	4.73481064529517e-06	0.00023966	5	-1.07668	4.73481064529517e-06
hiPSC-cardiomyocytes	NEDD4L_S483_M3	NEDD4L_S483	12.942	-1.88145	4.73481064529517e-06	0.00023966	10	-1.88145	4.73481064529517e-06
hiPSC-cardiomyocytes	ENAH_S369_M1	ENAH_S369	47.1074	1.47651	2.27701430431607e-20	5.76274370183992e-18	0.375	0.57959	2.27701430431607e-20
hiPSC-cardiomyocytes	ENAH_S369_M1	ENAH_S369	47.1074	1.47651	2.27701430431607e-20	5.76274370183992e-18	0.75	0.78514	2.27701430431607e-20
hiPSC-cardiomyocytes	ENAH_S369_M1	ENAH_S369	47.1074	1.47651	2.27701430431607e-20	5.76274370183992e-18	1.5	0.920274	2.27701430431607e-20
hiPSC-cardiomyocytes	ENAH_S369_M1	ENAH_S369	47.1074	1.47651	2.27701430431607e-20	5.76274370183992e-18	3	1.3009	2.27701430431607e-20
hiPSC-cardiomyocytes	ENAH_S369_M1	ENAH_S369	47.1074	1.47651	2.27701430431607e-20	5.76274370183992e-18	5	1.44326	2.27701430431607e-20
hiPSC-cardiomyocytes	ENAH_S369_M1	ENAH_S369	47.1074	1.47651	2.27701430431607e-20	5.76274370183992e-18	10	1.47651	2.27701430431607e-20
hiPSC-cardiomyocytes	NEDD4L_S487_M2	NEDD4L_S487	3.60558	3.17086	0.00200778	0.0495072	0.375	1.99013	0.00200778
hiPSC-cardiomyocytes	NEDD4L_S487_M2	NEDD4L_S487	3.60558	3.17086	0.00200778	0.0495072	0.75	2.46496	0.00200778
hiPSC-cardiomyocytes	NEDD4L_S487_M2	NEDD4L_S487	3.60558	3.17086	0.00200778	0.0495072	1.5	3.22938	0.00200778
hiPSC-cardiomyocytes	NEDD4L_S487_M2	NEDD4L_S487	3.60558	3.17086	0.00200778	0.0495072	3	3.18792	0.00200778
hiPSC-cardiomyocytes	NEDD4L_S487_M2	NEDD4L_S487	3.60558	3.17086	0.00200778	0.0495072	5	3.60837	0.00200778
hiPSC-cardiomyocytes	NEDD4L_S487_M2	NEDD4L_S487	3.60558	3.17086	0.00200778	0.0495072	10	3.17086	0.00200778
hiPSC-cardiomyocytes	ABLIM1_S486_M1	ABLIM1_S486	5.5341	-2.55069	8.82282186022382e-05	0.00343524	0.375	-0.341084	8.82282186022382e-05
hiPSC-cardiomyocytes	ABLIM1_S486_M1	ABLIM1_S486	5.5341	-2.55069	8.82282186022382e-05	0.00343524	0.75	-0.451938	8.82282186022382e-05
hiPSC-cardiomyocytes	ABLIM1_S486_M1	ABLIM1_S486	5.5341	-2.55069	8.82282186022382e-05	0.00343524	1.5	-1.1324	8.82282186022382e-05
hiPSC-cardiomyocytes	ABLIM1_S486_M1	ABLIM1_S486	5.5341	-2.55069	8.82282186022382e-05	0.00343524	3	-1.42102	8.82282186022382e-05
hiPSC-cardiomyocytes	ABLIM1_S486_M1	ABLIM1_S486	5.5341	-2.55069	8.82282186022382e-05	0.00343524	5	-1.99163	8.82282186022382e-05
hiPSC-cardiomyocytes	ABLIM1_S486_M1	ABLIM1_S486	5.5341	-2.55069	8.82282186022382e-05	0.00343524	10	-2.55069	8.82282186022382e-05
hiPSC-cardiomyocytes	OBSCN_S5707_M2	OBSCN_S5707	4.6319	-4.89267	3.63024558490026e-09	3.21118131301226e-07	0.375	-0.0620374	3.63024558490026e-09
hiPSC-cardiomyocytes	OBSCN_S5707_M2	OBSCN_S5707	4.6319	-4.89267	3.63024558490026e-09	3.21118131301226e-07	0.75	-0.632085	3.63024558490026e-09
hiPSC-cardiomyocytes	OBSCN_S5707_M2	OBSCN_S5707	4.6319	-4.89267	3.63024558490026e-09	3.21118131301226e-07	1.5	-0.806759	3.63024558490026e-09
hiPSC-cardiomyocytes	OBSCN_S5707_M2	OBSCN_S5707	4.6319	-4.89267	3.63024558490026e-09	3.21118131301226e-07	3	-1.91261	3.63024558490026e-09
hiPSC-cardiomyocytes	OBSCN_S5707_M2	OBSCN_S5707	4.6319	-4.89267	3.63024558490026e-09	3.21118131301226e-07	5	-3.2651	3.63024558490026e-09
hiPSC-cardiomyocytes	OBSCN_S5707_M2	OBSCN_S5707	4.6319	-4.89267	3.63024558490026e-09	3.21118131301226e-07	10	-4.89267	3.63024558490026e-09
hiPSC-cardiomyocytes	NFX1_S152_M2	NFX1_S152	2.16071	1.41879	0.000600562	0.0180883	0.375	1.3958	0.000600562
hiPSC-cardiomyocytes	NFX1_S152_M2	NFX1_S152	2.16071	1.41879	0.000600562	0.0180883	0.75	1.12186	0.000600562
hiPSC-cardiomyocytes	NFX1_S152_M2	NFX1_S152	2.16071	1.41879	0.000600562	0.0180883	1.5	-3.04714	0.000600562
hiPSC-cardiomyocytes	NFX1_S152_M2	NFX1_S152	2.16071	1.41879	0.000600562	0.0180883	3	-1.06271	0.000600562
hiPSC-cardiomyocytes	NFX1_S152_M2	NFX1_S152	2.16071	1.41879	0.000600562	0.0180883	5	0.134891	0.000600562
hiPSC-cardiomyocytes	NFX1_S152_M2	NFX1_S152	2.16071	1.41879	0.000600562	0.0180883	10	1.41879	0.000600562
hiPSC-cardiomyocytes	OBSCN_T5711_M2	OBSCN_T5711	4.03287	-4.89371	3.21561189473821e-10	3.21949889812746e-08	0.375	-0.436419	3.21561189473821e-10
hiPSC-cardiomyocytes	OBSCN_T5711_M2	OBSCN_T5711	4.03287	-4.89371	3.21561189473821e-10	3.21949889812746e-08	0.75	-0.771542	3.21561189473821e-10
hiPSC-cardiomyocytes	OBSCN_T5711_M2	OBSCN_T5711	4.03287	-4.89371	3.21561189473821e-10	3.21949889812746e-08	1.5	-1.11016	3.21561189473821e-10
hiPSC-cardiomyocytes	OBSCN_T5711_M2	OBSCN_T5711	4.03287	-4.89371	3.21561189473821e-10	3.21949889812746e-08	3	-2.23316	3.21561189473821e-10
hiPSC-cardiomyocytes	OBSCN_T5711_M2	OBSCN_T5711	4.03287	-4.89371	3.21561189473821e-10	3.21949889812746e-08	5	-3.68121	3.21561189473821e-10
hiPSC-cardiomyocytes	OBSCN_T5711_M2	OBSCN_T5711	4.03287	-4.89371	3.21561189473821e-10	3.21949889812746e-08	10	-4.89371	3.21561189473821e-10
hiPSC-cardiomyocytes	CLASP2_S762_M2	CLASP2_S762	2.06094	-4.61301	7.80435145705928e-07	4.34895694955762e-05	0.375	-0.021181	7.80435145705928e-07
hiPSC-cardiomyocytes	CLASP2_S762_M2	CLASP2_S762	2.06094	-4.61301	7.80435145705928e-07	4.34895694955762e-05	0.75	-0.583055	7.80435145705928e-07
hiPSC-cardiomyocytes	CLASP2_S762_M2	CLASP2_S762	2.06094	-4.61301	7.80435145705928e-07	4.34895694955762e-05	1.5	-1.87304	7.80435145705928e-07
hiPSC-cardiomyocytes	CLASP2_S762_M2	CLASP2_S762	2.06094	-4.61301	7.80435145705928e-07	4.34895694955762e-05	3	-2.64716	7.80435145705928e-07
hiPSC-cardiomyocytes	CLASP2_S762_M2	CLASP2_S762	2.06094	-4.61301	7.80435145705928e-07	4.34895694955762e-05	5	-3.26451	7.80435145705928e-07
hiPSC-cardiomyocytes	CLASP2_S762_M2	CLASP2_S762	2.06094	-4.61301	7.80435145705928e-07	4.34895694955762e-05	10	-4.61301	7.80435145705928e-07
hiPSC-cardiomyocytes	OBSCN_S5714_M3	OBSCN_S5714	3.79733	-5.57498	7.29144829717111e-15	1.2078615533732e-12	0.375	-0.344194	7.29144829717111e-15
hiPSC-cardiomyocytes	OBSCN_S5714_M3	OBSCN_S5714	3.79733	-5.57498	7.29144829717111e-15	1.2078615533732e-12	0.75	-0.664756	7.29144829717111e-15
hiPSC-cardiomyocytes	OBSCN_S5714_M3	OBSCN_S5714	3.79733	-5.57498	7.29144829717111e-15	1.2078615533732e-12	1.5	-1.06727	7.29144829717111e-15
hiPSC-cardiomyocytes	OBSCN_S5714_M3	OBSCN_S5714	3.79733	-5.57498	7.29144829717111e-15	1.2078615533732e-12	3	-3.19342	7.29144829717111e-15
hiPSC-cardiomyocytes	OBSCN_S5714_M3	OBSCN_S5714	3.79733	-5.57498	7.29144829717111e-15	1.2078615533732e-12	5	-5.66866	7.29144829717111e-15
hiPSC-cardiomyocytes	OBSCN_S5714_M3	OBSCN_S5714	3.79733	-5.57498	7.29144829717111e-15	1.2078615533732e-12	10	-5.57498	7.29144829717111e-15
hiPSC-cardiomyocytes	CLASP2_S758_M2	CLASP2_S758	2.06094	-4.61301	7.80435145705928e-07	4.34895694955762e-05	0.375	-0.021181	7.80435145705928e-07
hiPSC-cardiomyocytes	CLASP2_S758_M2	CLASP2_S758	2.06094	-4.61301	7.80435145705928e-07	4.34895694955762e-05	0.75	-0.583055	7.80435145705928e-07
hiPSC-cardiomyocytes	CLASP2_S758_M2	CLASP2_S758	2.06094	-4.61301	7.80435145705928e-07	4.34895694955762e-05	1.5	-1.87304	7.80435145705928e-07
hiPSC-cardiomyocytes	CLASP2_S758_M2	CLASP2_S758	2.06094	-4.61301	7.80435145705928e-07	4.34895694955762e-05	3	-2.64716	7.80435145705928e-07
hiPSC-cardiomyocytes	CLASP2_S758_M2	CLASP2_S758	2.06094	-4.61301	7.80435145705928e-07	4.34895694955762e-05	5	-3.26451	7.80435145705928e-07
hiPSC-cardiomyocytes	CLASP2_S758_M2	CLASP2_S758	2.06094	-4.61301	7.80435145705928e-07	4.34895694955762e-05	10	-4.61301	7.80435145705928e-07
hiPSC-cardiomyocytes	HBS1L_S67_M1	HBS1L_S67	2.69702	-1.70111	0.00145396	0.0370545	0.375	0.523834	0.00145396
hiPSC-cardiomyocytes	HBS1L_S67_M1	HBS1L_S67	2.69702	-1.70111	0.00145396	0.0370545	0.75	0.696453	0.00145396
hiPSC-cardiomyocytes	HBS1L_S67_M1	HBS1L_S67	2.69702	-1.70111	0.00145396	0.0370545	1.5	-0.724097	0.00145396
hiPSC-cardiomyocytes	HBS1L_S67_M1	HBS1L_S67	2.69702	-1.70111	0.00145396	0.0370545	3	-1.17595	0.00145396
hiPSC-cardiomyocytes	HBS1L_S67_M1	HBS1L_S67	2.69702	-1.70111	0.00145396	0.0370545	5	-1.4722	0.00145396
hiPSC-cardiomyocytes	HBS1L_S67_M1	HBS1L_S67	2.69702	-1.70111	0.00145396	0.0370545	10	-1.70111	0.00145396
hiPSC-cardiomyocytes	FDX1_S177_M1	FDX1_S177	4.36517	2.18943	1.67585809661661e-05	0.000759639	0.375	-0.0208381	1.67585809661661e-05
hiPSC-cardiomyocytes	FDX1_S177_M1	FDX1_S177	4.36517	2.18943	1.67585809661661e-05	0.000759639	0.75	0.653238	1.67585809661661e-05
hiPSC-cardiomyocytes	FDX1_S177_M1	FDX1_S177	4.36517	2.18943	1.67585809661661e-05	0.000759639	1.5	0.752155	1.67585809661661e-05
hiPSC-cardiomyocytes	FDX1_S177_M1	FDX1_S177	4.36517	2.18943	1.67585809661661e-05	0.000759639	3	1.71603	1.67585809661661e-05
hiPSC-cardiomyocytes	FDX1_S177_M1	FDX1_S177	4.36517	2.18943	1.67585809661661e-05	0.000759639	5	2.09741	1.67585809661661e-05
hiPSC-cardiomyocytes	FDX1_S177_M1	FDX1_S177	4.36517	2.18943	1.67585809661661e-05	0.000759639	10	2.18943	1.67585809661661e-05
hiPSC-cardiomyocytes	MLLT6_S382_M2	MLLT6_S382	8.33533	-3.36476	8.31974641676684e-16	1.45771556929159e-13	0.375	-0.575843	8.31974641676684e-16
hiPSC-cardiomyocytes	MLLT6_S382_M2	MLLT6_S382	8.33533	-3.36476	8.31974641676684e-16	1.45771556929159e-13	0.75	-0.742051	8.31974641676684e-16
hiPSC-cardiomyocytes	MLLT6_S382_M2	MLLT6_S382	8.33533	-3.36476	8.31974641676684e-16	1.45771556929159e-13	1.5	-1.15072	8.31974641676684e-16
hiPSC-cardiomyocytes	MLLT6_S382_M2	MLLT6_S382	8.33533	-3.36476	8.31974641676684e-16	1.45771556929159e-13	3	-2.06083	8.31974641676684e-16
hiPSC-cardiomyocytes	MLLT6_S382_M2	MLLT6_S382	8.33533	-3.36476	8.31974641676684e-16	1.45771556929159e-13	5	-2.67982	8.31974641676684e-16
hiPSC-cardiomyocytes	MLLT6_S382_M2	MLLT6_S382	8.33533	-3.36476	8.31974641676684e-16	1.45771556929159e-13	10	-3.36476	8.31974641676684e-16
hiPSC-cardiomyocytes	MICAL2_S904_M2	MICAL2_S904	14.1378	-2.19335	1.1912335109057e-08	9.91171554142633e-07	0.375	-0.519903	1.1912335109057e-08
hiPSC-cardiomyocytes	MICAL2_S904_M2	MICAL2_S904	14.1378	-2.19335	1.1912335109057e-08	9.91171554142633e-07	0.75	-0.676204	1.1912335109057e-08
hiPSC-cardiomyocytes	MICAL2_S904_M2	MICAL2_S904	14.1378	-2.19335	1.1912335109057e-08	9.91171554142633e-07	1.5	-0.703809	1.1912335109057e-08
hiPSC-cardiomyocytes	MICAL2_S904_M2	MICAL2_S904	14.1378	-2.19335	1.1912335109057e-08	9.91171554142633e-07	3	-0.891688	1.1912335109057e-08
hiPSC-cardiomyocytes	MICAL2_S904_M2	MICAL2_S904	14.1378	-2.19335	1.1912335109057e-08	9.91171554142633e-07	5	-1.35878	1.1912335109057e-08
hiPSC-cardiomyocytes	MICAL2_S904_M2	MICAL2_S904	14.1378	-2.19335	1.1912335109057e-08	9.91171554142633e-07	10	-2.19335	1.1912335109057e-08
hiPSC-cardiomyocytes	MLLT6_S378_M2	MLLT6_S378	8.33533	-3.36476	8.31974641676684e-16	1.45771556929159e-13	0.375	-0.575843	8.31974641676684e-16
hiPSC-cardiomyocytes	MLLT6_S378_M2	MLLT6_S378	8.33533	-3.36476	8.31974641676684e-16	1.45771556929159e-13	0.75	-0.742051	8.31974641676684e-16
hiPSC-cardiomyocytes	MLLT6_S378_M2	MLLT6_S378	8.33533	-3.36476	8.31974641676684e-16	1.45771556929159e-13	1.5	-1.15072	8.31974641676684e-16
hiPSC-cardiomyocytes	MLLT6_S378_M2	MLLT6_S378	8.33533	-3.36476	8.31974641676684e-16	1.45771556929159e-13	3	-2.06083	8.31974641676684e-16
hiPSC-cardiomyocytes	MLLT6_S378_M2	MLLT6_S378	8.33533	-3.36476	8.31974641676684e-16	1.45771556929159e-13	5	-2.67982	8.31974641676684e-16
hiPSC-cardiomyocytes	MLLT6_S378_M2	MLLT6_S378	8.33533	-3.36476	8.31974641676684e-16	1.45771556929159e-13	10	-3.36476	8.31974641676684e-16
hiPSC-cardiomyocytes	STYXL2_S748_M1	STYXL2_S748	7.86548	2.63542	1.43689946874993e-05	0.000654593	0.375	0.893726	1.43689946874993e-05
hiPSC-cardiomyocytes	STYXL2_S748_M1	STYXL2_S748	7.86548	2.63542	1.43689946874993e-05	0.000654593	0.75	1.73678	1.43689946874993e-05
hiPSC-cardiomyocytes	STYXL2_S748_M1	STYXL2_S748	7.86548	2.63542	1.43689946874993e-05	0.000654593	1.5	1.97788	1.43689946874993e-05
hiPSC-cardiomyocytes	STYXL2_S748_M1	STYXL2_S748	7.86548	2.63542	1.43689946874993e-05	0.000654593	3	2.16405	1.43689946874993e-05
hiPSC-cardiomyocytes	STYXL2_S748_M1	STYXL2_S748	7.86548	2.63542	1.43689946874993e-05	0.000654593	5	1.82735	1.43689946874993e-05
hiPSC-cardiomyocytes	STYXL2_S748_M1	STYXL2_S748	7.86548	2.63542	1.43689946874993e-05	0.000654593	10	2.63542	1.43689946874993e-05
hiPSC-cardiomyocytes	EFNB3_S268_M1	EFNB3_S268	1.84879	-3.8936	0.000345044	0.0114109	0.375	-0.607106	0.000345044
hiPSC-cardiomyocytes	EFNB3_S268_M1	EFNB3_S268	1.84879	-3.8936	0.000345044	0.0114109	0.75	-1.0025	0.000345044
hiPSC-cardiomyocytes	EFNB3_S268_M1	EFNB3_S268	1.84879	-3.8936	0.000345044	0.0114109	1.5	-1.61094	0.000345044
hiPSC-cardiomyocytes	EFNB3_S268_M1	EFNB3_S268	1.84879	-3.8936	0.000345044	0.0114109	3	-2.23205	0.000345044
hiPSC-cardiomyocytes	EFNB3_S268_M1	EFNB3_S268	1.84879	-3.8936	0.000345044	0.0114109	5	-3.26648	0.000345044
hiPSC-cardiomyocytes	EFNB3_S268_M1	EFNB3_S268	1.84879	-3.8936	0.000345044	0.0114109	10	-3.8936	0.000345044
hiPSC-cardiomyocytes	MICAL2_S901_M2	MICAL2_S901	3.87312	5.96432	3.10822607072693e-05	0.00132642	0.375	-0.0212316	3.10822607072693e-05
hiPSC-cardiomyocytes	MICAL2_S901_M2	MICAL2_S901	3.87312	5.96432	3.10822607072693e-05	0.00132642	0.75	0.00275626	3.10822607072693e-05
hiPSC-cardiomyocytes	MICAL2_S901_M2	MICAL2_S901	3.87312	5.96432	3.10822607072693e-05	0.00132642	1.5	3.26223	3.10822607072693e-05
hiPSC-cardiomyocytes	MICAL2_S901_M2	MICAL2_S901	3.87312	5.96432	3.10822607072693e-05	0.00132642	3	4.53985	3.10822607072693e-05
hiPSC-cardiomyocytes	MICAL2_S901_M2	MICAL2_S901	3.87312	5.96432	3.10822607072693e-05	0.00132642	5	5.66788	3.10822607072693e-05
hiPSC-cardiomyocytes	MICAL2_S901_M2	MICAL2_S901	3.87312	5.96432	3.10822607072693e-05	0.00132642	10	5.96432	3.10822607072693e-05
hiPSC-cardiomyocytes	ZC3H4_S904_M2	ZC3H4_S904	4.07653	-3.62678	3.08631299888137e-05	0.00132016	0.375	-0.706845	3.08631299888137e-05
hiPSC-cardiomyocytes	ZC3H4_S904_M2	ZC3H4_S904	4.07653	-3.62678	3.08631299888137e-05	0.00132016	0.75	-1.30411	3.08631299888137e-05
hiPSC-cardiomyocytes	ZC3H4_S904_M2	ZC3H4_S904	4.07653	-3.62678	3.08631299888137e-05	0.00132016	1.5	-1.33044	3.08631299888137e-05
hiPSC-cardiomyocytes	ZC3H4_S904_M2	ZC3H4_S904	4.07653	-3.62678	3.08631299888137e-05	0.00132016	3	-1.36719	3.08631299888137e-05
hiPSC-cardiomyocytes	ZC3H4_S904_M2	ZC3H4_S904	4.07653	-3.62678	3.08631299888137e-05	0.00132016	5	-2.49873	3.08631299888137e-05
hiPSC-cardiomyocytes	ZC3H4_S904_M2	ZC3H4_S904	4.07653	-3.62678	3.08631299888137e-05	0.00132016	10	-3.62678	3.08631299888137e-05
hiPSC-cardiomyocytes	FOXK1_S420_M1	FOXK1_S420	37.7498	2.71947	7.53412794886684e-36	4.29021498388286e-33	0.375	0.960992	7.53412794886684e-36
hiPSC-cardiomyocytes	FOXK1_S420_M1	FOXK1_S420	37.7498	2.71947	7.53412794886684e-36	4.29021498388286e-33	0.75	1.23914	7.53412794886684e-36
hiPSC-cardiomyocytes	FOXK1_S420_M1	FOXK1_S420	37.7498	2.71947	7.53412794886684e-36	4.29021498388286e-33	1.5	1.41278	7.53412794886684e-36
hiPSC-cardiomyocytes	FOXK1_S420_M1	FOXK1_S420	37.7498	2.71947	7.53412794886684e-36	4.29021498388286e-33	3	2.28085	7.53412794886684e-36
hiPSC-cardiomyocytes	FOXK1_S420_M1	FOXK1_S420	37.7498	2.71947	7.53412794886684e-36	4.29021498388286e-33	5	2.47847	7.53412794886684e-36
hiPSC-cardiomyocytes	FOXK1_S420_M1	FOXK1_S420	37.7498	2.71947	7.53412794886684e-36	4.29021498388286e-33	10	2.71947	7.53412794886684e-36
hiPSC-cardiomyocytes	ENAH_S365_M2	ENAH_S365	72.8286	-2.24689	2.80053865693388e-70	4.68372542957182e-67	0.375	-0.463006	2.80053865693388e-70
hiPSC-cardiomyocytes	ENAH_S365_M2	ENAH_S365	72.8286	-2.24689	2.80053865693388e-70	4.68372542957182e-67	0.75	-0.710772	2.80053865693388e-70
hiPSC-cardiomyocytes	ENAH_S365_M2	ENAH_S365	72.8286	-2.24689	2.80053865693388e-70	4.68372542957182e-67	1.5	-0.902324	2.80053865693388e-70
hiPSC-cardiomyocytes	ENAH_S365_M2	ENAH_S365	72.8286	-2.24689	2.80053865693388e-70	4.68372542957182e-67	3	-1.28086	2.80053865693388e-70
hiPSC-cardiomyocytes	ENAH_S365_M2	ENAH_S365	72.8286	-2.24689	2.80053865693388e-70	4.68372542957182e-67	5	-1.64754	2.80053865693388e-70
hiPSC-cardiomyocytes	ENAH_S365_M2	ENAH_S365	72.8286	-2.24689	2.80053865693388e-70	4.68372542957182e-67	10	-2.24689	2.80053865693388e-70
hiPSC-cardiomyocytes	TTC28_S2108_M2	TTC28_S2108	6.30089	-1.84318	5.34700810115667e-07	3.09311687680244e-05	0.375	-0.238249	5.34700810115667e-07
hiPSC-cardiomyocytes	TTC28_S2108_M2	TTC28_S2108	6.30089	-1.84318	5.34700810115667e-07	3.09311687680244e-05	0.75	-0.379569	5.34700810115667e-07
hiPSC-cardiomyocytes	TTC28_S2108_M2	TTC28_S2108	6.30089	-1.84318	5.34700810115667e-07	3.09311687680244e-05	1.5	-0.695861	5.34700810115667e-07
hiPSC-cardiomyocytes	TTC28_S2108_M2	TTC28_S2108	6.30089	-1.84318	5.34700810115667e-07	3.09311687680244e-05	3	-1.31672	5.34700810115667e-07
hiPSC-cardiomyocytes	TTC28_S2108_M2	TTC28_S2108	6.30089	-1.84318	5.34700810115667e-07	3.09311687680244e-05	5	-2.71371	5.34700810115667e-07
hiPSC-cardiomyocytes	TTC28_S2108_M2	TTC28_S2108	6.30089	-1.84318	5.34700810115667e-07	3.09311687680244e-05	10	-1.84318	5.34700810115667e-07
hiPSC-cardiomyocytes	FOXK1_S428_M3	FOXK1_S428	17.9935	-2.88064	7.24538680543753e-24	2.35759711372648e-21	0.375	-0.130806	7.24538680543753e-24
hiPSC-cardiomyocytes	FOXK1_S428_M3	FOXK1_S428	17.9935	-2.88064	7.24538680543753e-24	2.35759711372648e-21	0.75	-0.209774	7.24538680543753e-24
hiPSC-cardiomyocytes	FOXK1_S428_M3	FOXK1_S428	17.9935	-2.88064	7.24538680543753e-24	2.35759711372648e-21	1.5	-1.03607	7.24538680543753e-24
hiPSC-cardiomyocytes	FOXK1_S428_M3	FOXK1_S428	17.9935	-2.88064	7.24538680543753e-24	2.35759711372648e-21	3	-1.7391	7.24538680543753e-24
hiPSC-cardiomyocytes	FOXK1_S428_M3	FOXK1_S428	17.9935	-2.88064	7.24538680543753e-24	2.35759711372648e-21	5	-1.77625	7.24538680543753e-24
hiPSC-cardiomyocytes	FOXK1_S428_M3	FOXK1_S428	17.9935	-2.88064	7.24538680543753e-24	2.35759711372648e-21	10	-2.88064	7.24538680543753e-24
hiPSC-cardiomyocytes	CLASP1_S675_M1	CLASP1_S675	24.6846	-1.26691	4.99120970677106e-10	4.91620666360986e-08	0.375	0.384709	4.99120970677106e-10
hiPSC-cardiomyocytes	CLASP1_S675_M1	CLASP1_S675	24.6846	-1.26691	4.99120970677106e-10	4.91620666360986e-08	0.75	0.320877	4.99120970677106e-10
hiPSC-cardiomyocytes	CLASP1_S675_M1	CLASP1_S675	24.6846	-1.26691	4.99120970677106e-10	4.91620666360986e-08	1.5	0.284306	4.99120970677106e-10
hiPSC-cardiomyocytes	CLASP1_S675_M1	CLASP1_S675	24.6846	-1.26691	4.99120970677106e-10	4.91620666360986e-08	3	-0.0765118	4.99120970677106e-10
hiPSC-cardiomyocytes	CLASP1_S675_M1	CLASP1_S675	24.6846	-1.26691	4.99120970677106e-10	4.91620666360986e-08	5	-0.562012	4.99120970677106e-10
hiPSC-cardiomyocytes	CLASP1_S675_M1	CLASP1_S675	24.6846	-1.26691	4.99120970677106e-10	4.91620666360986e-08	10	-1.26691	4.99120970677106e-10
hiPSC-cardiomyocytes	RASAL2_S911_M2	RASAL2_S911	2.86534	-1.37314	0.00186549	0.046502	0.375	-0.868386	0.00186549
hiPSC-cardiomyocytes	RASAL2_S911_M2	RASAL2_S911	2.86534	-1.37314	0.00186549	0.046502	0.75	-4.60849	0.00186549
hiPSC-cardiomyocytes	RASAL2_S911_M2	RASAL2_S911	2.86534	-1.37314	0.00186549	0.046502	1.5	-0.378182	0.00186549
hiPSC-cardiomyocytes	RASAL2_S911_M2	RASAL2_S911	2.86534	-1.37314	0.00186549	0.046502	3	-0.540492	0.00186549
hiPSC-cardiomyocytes	RASAL2_S911_M2	RASAL2_S911	2.86534	-1.37314	0.00186549	0.046502	5	0.0579344	0.00186549
hiPSC-cardiomyocytes	RASAL2_S911_M2	RASAL2_S911	2.86534	-1.37314	0.00186549	0.046502	10	-1.37314	0.00186549
hiPSC-cardiomyocytes	TTC28_S2104_M2	TTC28_S2104	6.30089	-1.84318	5.34700810115667e-07	3.09311687680244e-05	0.375	-0.238249	5.34700810115667e-07
hiPSC-cardiomyocytes	TTC28_S2104_M2	TTC28_S2104	6.30089	-1.84318	5.34700810115667e-07	3.09311687680244e-05	0.75	-0.379569	5.34700810115667e-07
hiPSC-cardiomyocytes	TTC28_S2104_M2	TTC28_S2104	6.30089	-1.84318	5.34700810115667e-07	3.09311687680244e-05	1.5	-0.695861	5.34700810115667e-07
hiPSC-cardiomyocytes	TTC28_S2104_M2	TTC28_S2104	6.30089	-1.84318	5.34700810115667e-07	3.09311687680244e-05	3	-1.31672	5.34700810115667e-07
hiPSC-cardiomyocytes	TTC28_S2104_M2	TTC28_S2104	6.30089	-1.84318	5.34700810115667e-07	3.09311687680244e-05	5	-2.71371	5.34700810115667e-07
hiPSC-cardiomyocytes	TTC28_S2104_M2	TTC28_S2104	6.30089	-1.84318	5.34700810115667e-07	3.09311687680244e-05	10	-1.84318	5.34700810115667e-07
hiPSC-cardiomyocytes	CLASP1_S671_M1	CLASP1_S671	4.21145	-6.05686	3.07414174572755e-14	5.0015188295221e-12	0.375	-0.985729	3.07414174572755e-14
hiPSC-cardiomyocytes	CLASP1_S671_M1	CLASP1_S671	4.21145	-6.05686	3.07414174572755e-14	5.0015188295221e-12	0.75	-1.09159	3.07414174572755e-14
hiPSC-cardiomyocytes	CLASP1_S671_M1	CLASP1_S671	4.21145	-6.05686	3.07414174572755e-14	5.0015188295221e-12	1.5	-1.83203	3.07414174572755e-14
hiPSC-cardiomyocytes	CLASP1_S671_M1	CLASP1_S671	4.21145	-6.05686	3.07414174572755e-14	5.0015188295221e-12	3	-3.08974	3.07414174572755e-14
hiPSC-cardiomyocytes	CLASP1_S671_M1	CLASP1_S671	4.21145	-6.05686	3.07414174572755e-14	5.0015188295221e-12	5	-5.42919	3.07414174572755e-14
hiPSC-cardiomyocytes	CLASP1_S671_M1	CLASP1_S671	4.21145	-6.05686	3.07414174572755e-14	5.0015188295221e-12	10	-6.05686	3.07414174572755e-14
hiPSC-cardiomyocytes	ENAH_T696_M1	ENAH_T696	4.47072	-3.49422	1.54373917918492e-08	1.23920772348491e-06	0.375	-0.92608	1.54373917918492e-08
hiPSC-cardiomyocytes	ENAH_T696_M1	ENAH_T696	4.47072	-3.49422	1.54373917918492e-08	1.23920772348491e-06	0.75	-0.962617	1.54373917918492e-08
hiPSC-cardiomyocytes	ENAH_T696_M1	ENAH_T696	4.47072	-3.49422	1.54373917918492e-08	1.23920772348491e-06	1.5	-1.34474	1.54373917918492e-08
hiPSC-cardiomyocytes	ENAH_T696_M1	ENAH_T696	4.47072	-3.49422	1.54373917918492e-08	1.23920772348491e-06	3	-2.37539	1.54373917918492e-08
hiPSC-cardiomyocytes	ENAH_T696_M1	ENAH_T696	4.47072	-3.49422	1.54373917918492e-08	1.23920772348491e-06	5	-4.58572	1.54373917918492e-08
hiPSC-cardiomyocytes	ENAH_T696_M1	ENAH_T696	4.47072	-3.49422	1.54373917918492e-08	1.23920772348491e-06	10	-3.49422	1.54373917918492e-08
hiPSC-cardiomyocytes	ZC3H4_S1275_M1	ZC3H4_S1275	18.2577	1.48952	7.4307562155345e-07	4.19028033267663e-05	0.375	0.60169	7.4307562155345e-07
hiPSC-cardiomyocytes	ZC3H4_S1275_M1	ZC3H4_S1275	18.2577	1.48952	7.4307562155345e-07	4.19028033267663e-05	0.75	0.816142	7.4307562155345e-07
hiPSC-cardiomyocytes	ZC3H4_S1275_M1	ZC3H4_S1275	18.2577	1.48952	7.4307562155345e-07	4.19028033267663e-05	1.5	0.831741	7.4307562155345e-07
hiPSC-cardiomyocytes	ZC3H4_S1275_M1	ZC3H4_S1275	18.2577	1.48952	7.4307562155345e-07	4.19028033267663e-05	3	1.17209	7.4307562155345e-07
hiPSC-cardiomyocytes	ZC3H4_S1275_M1	ZC3H4_S1275	18.2577	1.48952	7.4307562155345e-07	4.19028033267663e-05	5	1.3679	7.4307562155345e-07
hiPSC-cardiomyocytes	ZC3H4_S1275_M1	ZC3H4_S1275	18.2577	1.48952	7.4307562155345e-07	4.19028033267663e-05	10	1.48952	7.4307562155345e-07
hiPSC-cardiomyocytes	SORBS2_S770_M3	SORBS2_S770	12.7628	-1.33059	8.82124849722227e-06	0.000419689	0.375	-0.00120815	8.82124849722227e-06
hiPSC-cardiomyocytes	SORBS2_S770_M3	SORBS2_S770	12.7628	-1.33059	8.82124849722227e-06	0.000419689	0.75	-0.445613	8.82124849722227e-06
hiPSC-cardiomyocytes	SORBS2_S770_M3	SORBS2_S770	12.7628	-1.33059	8.82124849722227e-06	0.000419689	1.5	-0.865975	8.82124849722227e-06
hiPSC-cardiomyocytes	SORBS2_S770_M3	SORBS2_S770	12.7628	-1.33059	8.82124849722227e-06	0.000419689	3	-0.970174	8.82124849722227e-06
hiPSC-cardiomyocytes	SORBS2_S770_M3	SORBS2_S770	12.7628	-1.33059	8.82124849722227e-06	0.000419689	5	-2.3394	8.82124849722227e-06
hiPSC-cardiomyocytes	SORBS2_S770_M3	SORBS2_S770	12.7628	-1.33059	8.82124849722227e-06	0.000419689	10	-1.33059	8.82124849722227e-06
hiPSC-cardiomyocytes	FOXK1_S416_M1	FOXK1_S416	9.16749	-2.29961	3.92485965698414e-08	2.93109806022807e-06	0.375	-0.149629	3.92485965698414e-08
hiPSC-cardiomyocytes	FOXK1_S416_M1	FOXK1_S416	9.16749	-2.29961	3.92485965698414e-08	2.93109806022807e-06	0.75	-0.421465	3.92485965698414e-08
hiPSC-cardiomyocytes	FOXK1_S416_M1	FOXK1_S416	9.16749	-2.29961	3.92485965698414e-08	2.93109806022807e-06	1.5	-0.549663	3.92485965698414e-08
hiPSC-cardiomyocytes	FOXK1_S416_M1	FOXK1_S416	9.16749	-2.29961	3.92485965698414e-08	2.93109806022807e-06	3	-1.13655	3.92485965698414e-08
hiPSC-cardiomyocytes	FOXK1_S416_M1	FOXK1_S416	9.16749	-2.29961	3.92485965698414e-08	2.93109806022807e-06	5	-1.58519	3.92485965698414e-08
hiPSC-cardiomyocytes	FOXK1_S416_M1	FOXK1_S416	9.16749	-2.29961	3.92485965698414e-08	2.93109806022807e-06	10	-2.29961	3.92485965698414e-08
hiPSC-cardiomyocytes	COG1_T657_M1	COG1_T657	2.81905	-4.96763	9.12574315454378e-08	6.27506761366403e-06	0.375	-0.15045	9.12574315454378e-08
hiPSC-cardiomyocytes	COG1_T657_M1	COG1_T657	2.81905	-4.96763	9.12574315454378e-08	6.27506761366403e-06	0.75	-0.611698	9.12574315454378e-08
hiPSC-cardiomyocytes	COG1_T657_M1	COG1_T657	2.81905	-4.96763	9.12574315454378e-08	6.27506761366403e-06	1.5	-0.963414	9.12574315454378e-08
hiPSC-cardiomyocytes	COG1_T657_M1	COG1_T657	2.81905	-4.96763	9.12574315454378e-08	6.27506761366403e-06	3	-2.26364	9.12574315454378e-08
hiPSC-cardiomyocytes	COG1_T657_M1	COG1_T657	2.81905	-4.96763	9.12574315454378e-08	6.27506761366403e-06	5	-3.03404	9.12574315454378e-08
hiPSC-cardiomyocytes	COG1_T657_M1	COG1_T657	2.81905	-4.96763	9.12574315454378e-08	6.27506761366403e-06	10	-4.96763	9.12574315454378e-08
hiPSC-cardiomyocytes	DSP_S2821_M1	DSP_S2821	9.28354	-6.76519	2.05494255540466e-27	7.96705600948588e-25	0.375	-0.129662	2.05494255540466e-27
hiPSC-cardiomyocytes	DSP_S2821_M1	DSP_S2821	9.28354	-6.76519	2.05494255540466e-27	7.96705600948588e-25	0.75	-0.409388	2.05494255540466e-27
hiPSC-cardiomyocytes	DSP_S2821_M1	DSP_S2821	9.28354	-6.76519	2.05494255540466e-27	7.96705600948588e-25	1.5	-1.30885	2.05494255540466e-27
hiPSC-cardiomyocytes	DSP_S2821_M1	DSP_S2821	9.28354	-6.76519	2.05494255540466e-27	7.96705600948588e-25	3	-3.21061	2.05494255540466e-27
hiPSC-cardiomyocytes	DSP_S2821_M1	DSP_S2821	9.28354	-6.76519	2.05494255540466e-27	7.96705600948588e-25	5	-4.41767	2.05494255540466e-27
hiPSC-cardiomyocytes	DSP_S2821_M1	DSP_S2821	9.28354	-6.76519	2.05494255540466e-27	7.96705600948588e-25	10	-6.76519	2.05494255540466e-27
hiPSC-cardiomyocytes	CACNB2_S514_M1	CACNB2_S514	7.5988	-1.07257	0.000292094	0.00985654	0.375	0.0775871	0.000292094
hiPSC-cardiomyocytes	CACNB2_S514_M1	CACNB2_S514	7.5988	-1.07257	0.000292094	0.00985654	0.75	-0.0302077	0.000292094
hiPSC-cardiomyocytes	CACNB2_S514_M1	CACNB2_S514	7.5988	-1.07257	0.000292094	0.00985654	1.5	-0.559629	0.000292094
hiPSC-cardiomyocytes	CACNB2_S514_M1	CACNB2_S514	7.5988	-1.07257	0.000292094	0.00985654	3	-0.930053	0.000292094
hiPSC-cardiomyocytes	CACNB2_S514_M1	CACNB2_S514	7.5988	-1.07257	0.000292094	0.00985654	5	-1.67904	0.000292094
hiPSC-cardiomyocytes	CACNB2_S514_M1	CACNB2_S514	7.5988	-1.07257	0.000292094	0.00985654	10	-1.07257	0.000292094
hiPSC-cardiomyocytes	DSP_S2825_M1	DSP_S2825	53.0826	-2.52341	8.19401116819037e-63	9.3319544691728e-60	0.375	0.0376724	8.19401116819037e-63
hiPSC-cardiomyocytes	DSP_S2825_M1	DSP_S2825	53.0826	-2.52341	8.19401116819037e-63	9.3319544691728e-60	0.75	-0.170992	8.19401116819037e-63
hiPSC-cardiomyocytes	DSP_S2825_M1	DSP_S2825	53.0826	-2.52341	8.19401116819037e-63	9.3319544691728e-60	1.5	-0.278994	8.19401116819037e-63
hiPSC-cardiomyocytes	DSP_S2825_M1	DSP_S2825	53.0826	-2.52341	8.19401116819037e-63	9.3319544691728e-60	3	-1.01607	8.19401116819037e-63
hiPSC-cardiomyocytes	DSP_S2825_M1	DSP_S2825	53.0826	-2.52341	8.19401116819037e-63	9.3319544691728e-60	5	-1.52605	8.19401116819037e-63
hiPSC-cardiomyocytes	DSP_S2825_M1	DSP_S2825	53.0826	-2.52341	8.19401116819037e-63	9.3319544691728e-60	10	-2.52341	8.19401116819037e-63
hiPSC-cardiomyocytes	ABLIM1_S640_M2	ABLIM1_S640	0.968799	-3.76814	0.00184254	0.0460559	0.375	-0.342566	0.00184254
hiPSC-cardiomyocytes	ABLIM1_S640_M2	ABLIM1_S640	0.968799	-3.76814	0.00184254	0.0460559	0.75	-0.735107	0.00184254
hiPSC-cardiomyocytes	ABLIM1_S640_M2	ABLIM1_S640	0.968799	-3.76814	0.00184254	0.0460559	1.5	-2.34779	0.00184254
hiPSC-cardiomyocytes	ABLIM1_S640_M2	ABLIM1_S640	0.968799	-3.76814	0.00184254	0.0460559	3	-3.8274	0.00184254
hiPSC-cardiomyocytes	ABLIM1_S640_M2	ABLIM1_S640	0.968799	-3.76814	0.00184254	0.0460559	5	-3.14047	0.00184254
hiPSC-cardiomyocytes	ABLIM1_S640_M2	ABLIM1_S640	0.968799	-3.76814	0.00184254	0.0460559	10	-3.76814	0.00184254
hiPSC-cardiomyocytes	LRRFIP2_S320_M1	LRRFIP2_S320	9.78942	-1.5672	6.08885292982186e-06	0.000302319	0.375	-0.498453	6.08885292982186e-06
hiPSC-cardiomyocytes	LRRFIP2_S320_M1	LRRFIP2_S320	9.78942	-1.5672	6.08885292982186e-06	0.000302319	0.75	-0.790177	6.08885292982186e-06
hiPSC-cardiomyocytes	LRRFIP2_S320_M1	LRRFIP2_S320	9.78942	-1.5672	6.08885292982186e-06	0.000302319	1.5	-1.04519	6.08885292982186e-06
hiPSC-cardiomyocytes	LRRFIP2_S320_M1	LRRFIP2_S320	9.78942	-1.5672	6.08885292982186e-06	0.000302319	3	-1.35281	6.08885292982186e-06
hiPSC-cardiomyocytes	LRRFIP2_S320_M1	LRRFIP2_S320	9.78942	-1.5672	6.08885292982186e-06	0.000302319	5	-1.60109	6.08885292982186e-06
hiPSC-cardiomyocytes	LRRFIP2_S320_M1	LRRFIP2_S320	9.78942	-1.5672	6.08885292982186e-06	0.000302319	10	-1.5672	6.08885292982186e-06
hiPSC-cardiomyocytes	SVIL_S319_M2	SVIL_S319	37.7851	-2.64326	9.79317670971798e-43	6.37325950016004e-40	0.375	-0.949349	9.79317670971798e-43
hiPSC-cardiomyocytes	SVIL_S319_M2	SVIL_S319	37.7851	-2.64326	9.79317670971798e-43	6.37325950016004e-40	0.75	-1.29253	9.79317670971798e-43
hiPSC-cardiomyocytes	SVIL_S319_M2	SVIL_S319	37.7851	-2.64326	9.79317670971798e-43	6.37325950016004e-40	1.5	-1.22794	9.79317670971798e-43
hiPSC-cardiomyocytes	SVIL_S319_M2	SVIL_S319	37.7851	-2.64326	9.79317670971798e-43	6.37325950016004e-40	3	-1.76997	9.79317670971798e-43
hiPSC-cardiomyocytes	SVIL_S319_M2	SVIL_S319	37.7851	-2.64326	9.79317670971798e-43	6.37325950016004e-40	5	-1.99419	9.79317670971798e-43
hiPSC-cardiomyocytes	SVIL_S319_M2	SVIL_S319	37.7851	-2.64326	9.79317670971798e-43	6.37325950016004e-40	10	-2.64326	9.79317670971798e-43
hiPSC-cardiomyocytes	ARVCF_S203_M1	ARVCF_S203	83.0781	-2.03665	1.63972312646891e-71	3.73487935131457e-68	0.375	-0.421758	1.63972312646891e-71
hiPSC-cardiomyocytes	ARVCF_S203_M1	ARVCF_S203	83.0781	-2.03665	1.63972312646891e-71	3.73487935131457e-68	0.75	-0.564681	1.63972312646891e-71
hiPSC-cardiomyocytes	ARVCF_S203_M1	ARVCF_S203	83.0781	-2.03665	1.63972312646891e-71	3.73487935131457e-68	1.5	-0.910028	1.63972312646891e-71
hiPSC-cardiomyocytes	ARVCF_S203_M1	ARVCF_S203	83.0781	-2.03665	1.63972312646891e-71	3.73487935131457e-68	3	-1.21793	1.63972312646891e-71
hiPSC-cardiomyocytes	ARVCF_S203_M1	ARVCF_S203	83.0781	-2.03665	1.63972312646891e-71	3.73487935131457e-68	5	-1.55165	1.63972312646891e-71
hiPSC-cardiomyocytes	ARVCF_S203_M1	ARVCF_S203	83.0781	-2.03665	1.63972312646891e-71	3.73487935131457e-68	10	-2.03665	1.63972312646891e-71
hiPSC-cardiomyocytes	PDE4D_S375_M1	PDE4D_S375	3.55942	-2.32561	0.000133936	0.00492159	0.375	-0.534055	0.000133936
hiPSC-cardiomyocytes	PDE4D_S375_M1	PDE4D_S375	3.55942	-2.32561	0.000133936	0.00492159	0.75	-0.902128	0.000133936
hiPSC-cardiomyocytes	PDE4D_S375_M1	PDE4D_S375	3.55942	-2.32561	0.000133936	0.00492159	1.5	-1.12492	0.000133936
hiPSC-cardiomyocytes	PDE4D_S375_M1	PDE4D_S375	3.55942	-2.32561	0.000133936	0.00492159	3	-2.15966	0.000133936
hiPSC-cardiomyocytes	PDE4D_S375_M1	PDE4D_S375	3.55942	-2.32561	0.000133936	0.00492159	5	-2.41715	0.000133936
hiPSC-cardiomyocytes	PDE4D_S375_M1	PDE4D_S375	3.55942	-2.32561	0.000133936	0.00492159	10	-2.32561	0.000133936
hiPSC-cardiomyocytes	SVIL_S315_M2	SVIL_S315	37.7851	-2.64326	9.79317670971798e-43	6.37325950016004e-40	0.375	-0.949349	9.79317670971798e-43
hiPSC-cardiomyocytes	SVIL_S315_M2	SVIL_S315	37.7851	-2.64326	9.79317670971798e-43	6.37325950016004e-40	0.75	-1.29253	9.79317670971798e-43
hiPSC-cardiomyocytes	SVIL_S315_M2	SVIL_S315	37.7851	-2.64326	9.79317670971798e-43	6.37325950016004e-40	1.5	-1.22794	9.79317670971798e-43
hiPSC-cardiomyocytes	SVIL_S315_M2	SVIL_S315	37.7851	-2.64326	9.79317670971798e-43	6.37325950016004e-40	3	-1.76997	9.79317670971798e-43
hiPSC-cardiomyocytes	SVIL_S315_M2	SVIL_S315	37.7851	-2.64326	9.79317670971798e-43	6.37325950016004e-40	5	-1.99419	9.79317670971798e-43
hiPSC-cardiomyocytes	SVIL_S315_M2	SVIL_S315	37.7851	-2.64326	9.79317670971798e-43	6.37325950016004e-40	10	-2.64326	9.79317670971798e-43
hiPSC-cardiomyocytes	TNS1_S864_M1	TNS1_S864	4.69425	-1.70192	3.14577220609172e-05	0.00133931	0.375	0.278586	3.14577220609172e-05
hiPSC-cardiomyocytes	TNS1_S864_M1	TNS1_S864	4.69425	-1.70192	3.14577220609172e-05	0.00133931	0.75	0.110925	3.14577220609172e-05
hiPSC-cardiomyocytes	TNS1_S864_M1	TNS1_S864	4.69425	-1.70192	3.14577220609172e-05	0.00133931	1.5	-0.477477	3.14577220609172e-05
hiPSC-cardiomyocytes	TNS1_S864_M1	TNS1_S864	4.69425	-1.70192	3.14577220609172e-05	0.00133931	3	-1.0606	3.14577220609172e-05
hiPSC-cardiomyocytes	TNS1_S864_M1	TNS1_S864	4.69425	-1.70192	3.14577220609172e-05	0.00133931	5	-2.21057	3.14577220609172e-05
hiPSC-cardiomyocytes	TNS1_S864_M1	TNS1_S864	4.69425	-1.70192	3.14577220609172e-05	0.00133931	10	-1.70192	3.14577220609172e-05
hiPSC-cardiomyocytes	MYL2_T24_M3	MYL2_T24	16.1305	-1.85409	3.05278964558832e-10	3.07336645977406e-08	0.375	0.879503	3.05278964558832e-10
hiPSC-cardiomyocytes	MYL2_T24_M3	MYL2_T24	16.1305	-1.85409	3.05278964558832e-10	3.07336645977406e-08	0.75	0.0316034	3.05278964558832e-10
hiPSC-cardiomyocytes	MYL2_T24_M3	MYL2_T24	16.1305	-1.85409	3.05278964558832e-10	3.07336645977406e-08	1.5	0.537795	3.05278964558832e-10
hiPSC-cardiomyocytes	MYL2_T24_M3	MYL2_T24	16.1305	-1.85409	3.05278964558832e-10	3.07336645977406e-08	3	-0.54643	3.05278964558832e-10
hiPSC-cardiomyocytes	MYL2_T24_M3	MYL2_T24	16.1305	-1.85409	3.05278964558832e-10	3.07336645977406e-08	5	-2.29838	3.05278964558832e-10
hiPSC-cardiomyocytes	MYL2_T24_M3	MYL2_T24	16.1305	-1.85409	3.05278964558832e-10	3.07336645977406e-08	10	-1.85409	3.05278964558832e-10
hiPSC-cardiomyocytes	CDC42BPB_S1667_M2	CDC42BPB_S1667	5.36529	4.52667	4.35721777581198e-08	3.2407029514631e-06	0.375	5.58908	4.35721777581198e-08
hiPSC-cardiomyocytes	CDC42BPB_S1667_M2	CDC42BPB_S1667	5.36529	4.52667	4.35721777581198e-08	3.2407029514631e-06	0.75	5.24958	4.35721777581198e-08
hiPSC-cardiomyocytes	CDC42BPB_S1667_M2	CDC42BPB_S1667	5.36529	4.52667	4.35721777581198e-08	3.2407029514631e-06	1.5	5.06055	4.35721777581198e-08
hiPSC-cardiomyocytes	CDC42BPB_S1667_M2	CDC42BPB_S1667	5.36529	4.52667	4.35721777581198e-08	3.2407029514631e-06	3	4.96416	4.35721777581198e-08
hiPSC-cardiomyocytes	CDC42BPB_S1667_M2	CDC42BPB_S1667	5.36529	4.52667	4.35721777581198e-08	3.2407029514631e-06	5	4.87074	4.35721777581198e-08
hiPSC-cardiomyocytes	CDC42BPB_S1667_M2	CDC42BPB_S1667	5.36529	4.52667	4.35721777581198e-08	3.2407029514631e-06	10	4.52667	4.35721777581198e-08
hiPSC-cardiomyocytes	LRRFIP2_S323_M2	LRRFIP2_S323	2.50064	-3.3265	4.22408315958335e-07	2.51540010895189e-05	0.375	-1.12022	4.22408315958335e-07
hiPSC-cardiomyocytes	LRRFIP2_S323_M2	LRRFIP2_S323	2.50064	-3.3265	4.22408315958335e-07	2.51540010895189e-05	0.75	-1.32272	4.22408315958335e-07
hiPSC-cardiomyocytes	LRRFIP2_S323_M2	LRRFIP2_S323	2.50064	-3.3265	4.22408315958335e-07	2.51540010895189e-05	1.5	-2.61052	4.22408315958335e-07
hiPSC-cardiomyocytes	LRRFIP2_S323_M2	LRRFIP2_S323	2.50064	-3.3265	4.22408315958335e-07	2.51540010895189e-05	3	-3.38306	4.22408315958335e-07
hiPSC-cardiomyocytes	LRRFIP2_S323_M2	LRRFIP2_S323	2.50064	-3.3265	4.22408315958335e-07	2.51540010895189e-05	5	-3.4177	4.22408315958335e-07
hiPSC-cardiomyocytes	LRRFIP2_S323_M2	LRRFIP2_S323	2.50064	-3.3265	4.22408315958335e-07	2.51540010895189e-05	10	-3.3265	4.22408315958335e-07
hiPSC-cardiomyocytes	RTN4_S806_M1	RTN4_S806	5.65298	-2.08001	1.30910009398332e-05	0.000599357	0.375	-0.101032	1.30910009398332e-05
hiPSC-cardiomyocytes	RTN4_S806_M1	RTN4_S806	5.65298	-2.08001	1.30910009398332e-05	0.000599357	0.75	-0.385289	1.30910009398332e-05
hiPSC-cardiomyocytes	RTN4_S806_M1	RTN4_S806	5.65298	-2.08001	1.30910009398332e-05	0.000599357	1.5	-0.74856	1.30910009398332e-05
hiPSC-cardiomyocytes	RTN4_S806_M1	RTN4_S806	5.65298	-2.08001	1.30910009398332e-05	0.000599357	3	-1.60776	1.30910009398332e-05
hiPSC-cardiomyocytes	RTN4_S806_M1	RTN4_S806	5.65298	-2.08001	1.30910009398332e-05	0.000599357	5	-1.8838	1.30910009398332e-05
hiPSC-cardiomyocytes	RTN4_S806_M1	RTN4_S806	5.65298	-2.08001	1.30910009398332e-05	0.000599357	10	-2.08001	1.30910009398332e-05
hiPSC-cardiomyocytes	ATRX_S594_M2	ATRX_S594	6.35597	-2.55665	0.000102457	0.00390581	0.375	-0.404187	0.000102457
hiPSC-cardiomyocytes	ATRX_S594_M2	ATRX_S594	6.35597	-2.55665	0.000102457	0.00390581	0.75	-0.533022	0.000102457
hiPSC-cardiomyocytes	ATRX_S594_M2	ATRX_S594	6.35597	-2.55665	0.000102457	0.00390581	1.5	-0.993588	0.000102457
hiPSC-cardiomyocytes	ATRX_S594_M2	ATRX_S594	6.35597	-2.55665	0.000102457	0.00390581	3	-1.44745	0.000102457
hiPSC-cardiomyocytes	ATRX_S594_M2	ATRX_S594	6.35597	-2.55665	0.000102457	0.00390581	5	-1.9492	0.000102457
hiPSC-cardiomyocytes	ATRX_S594_M2	ATRX_S594	6.35597	-2.55665	0.000102457	0.00390581	10	-2.55665	0.000102457
hiPSC-cardiomyocytes	ZFHX3_S2230_M2	ZFHX3_S2230	1.06899	-4.02934	0.00124069	0.0329562	0.375	-0.802947	0.00124069
hiPSC-cardiomyocytes	ZFHX3_S2230_M2	ZFHX3_S2230	1.06899	-4.02934	0.00124069	0.0329562	0.75	-1.00245	0.00124069
hiPSC-cardiomyocytes	ZFHX3_S2230_M2	ZFHX3_S2230	1.06899	-4.02934	0.00124069	0.0329562	1.5	-2.0281	0.00124069
hiPSC-cardiomyocytes	ZFHX3_S2230_M2	ZFHX3_S2230	1.06899	-4.02934	0.00124069	0.0329562	3	-2.64333	0.00124069
hiPSC-cardiomyocytes	ZFHX3_S2230_M2	ZFHX3_S2230	1.06899	-4.02934	0.00124069	0.0329562	5	-4.12302	0.00124069
hiPSC-cardiomyocytes	ZFHX3_S2230_M2	ZFHX3_S2230	1.06899	-4.02934	0.00124069	0.0329562	10	-4.02934	0.00124069
hiPSC-cardiomyocytes	ZFHX3_S2226_M2	ZFHX3_S2226	1.06899	-4.02934	0.00124069	0.0329562	0.375	-0.802947	0.00124069
hiPSC-cardiomyocytes	ZFHX3_S2226_M2	ZFHX3_S2226	1.06899	-4.02934	0.00124069	0.0329562	0.75	-1.00245	0.00124069
hiPSC-cardiomyocytes	ZFHX3_S2226_M2	ZFHX3_S2226	1.06899	-4.02934	0.00124069	0.0329562	1.5	-2.0281	0.00124069
hiPSC-cardiomyocytes	ZFHX3_S2226_M2	ZFHX3_S2226	1.06899	-4.02934	0.00124069	0.0329562	3	-2.64333	0.00124069
hiPSC-cardiomyocytes	ZFHX3_S2226_M2	ZFHX3_S2226	1.06899	-4.02934	0.00124069	0.0329562	5	-4.12302	0.00124069
hiPSC-cardiomyocytes	ZFHX3_S2226_M2	ZFHX3_S2226	1.06899	-4.02934	0.00124069	0.0329562	10	-4.02934	0.00124069
hiPSC-cardiomyocytes	MAP1B_S1258_M3	MAP1B_S1258	7.75862	1.59798	0.000936692	0.0260189	0.375	0.226771	0.000936692
hiPSC-cardiomyocytes	MAP1B_S1258_M3	MAP1B_S1258	7.75862	1.59798	0.000936692	0.0260189	0.75	-1.00668	0.000936692
hiPSC-cardiomyocytes	MAP1B_S1258_M3	MAP1B_S1258	7.75862	1.59798	0.000936692	0.0260189	1.5	-1.13679	0.000936692
hiPSC-cardiomyocytes	MAP1B_S1258_M3	MAP1B_S1258	7.75862	1.59798	0.000936692	0.0260189	3	-1.06286	0.000936692
hiPSC-cardiomyocytes	MAP1B_S1258_M3	MAP1B_S1258	7.75862	1.59798	0.000936692	0.0260189	5	-1.00971	0.000936692
hiPSC-cardiomyocytes	MAP1B_S1258_M3	MAP1B_S1258	7.75862	1.59798	0.000936692	0.0260189	10	1.59798	0.000936692
hiPSC-cardiomyocytes	CCDC88A_S1587_M2	CCDC88A_S1587	6.49076	-2.89416	2.75370128319686e-08	2.12417806033368e-06	0.375	-0.473025	2.75370128319686e-08
hiPSC-cardiomyocytes	CCDC88A_S1587_M2	CCDC88A_S1587	6.49076	-2.89416	2.75370128319686e-08	2.12417806033368e-06	0.75	-0.839627	2.75370128319686e-08
hiPSC-cardiomyocytes	CCDC88A_S1587_M2	CCDC88A_S1587	6.49076	-2.89416	2.75370128319686e-08	2.12417806033368e-06	1.5	-1.08064	2.75370128319686e-08
hiPSC-cardiomyocytes	CCDC88A_S1587_M2	CCDC88A_S1587	6.49076	-2.89416	2.75370128319686e-08	2.12417806033368e-06	3	-1.51224	2.75370128319686e-08
hiPSC-cardiomyocytes	CCDC88A_S1587_M2	CCDC88A_S1587	6.49076	-2.89416	2.75370128319686e-08	2.12417806033368e-06	5	-2.09391	2.75370128319686e-08
hiPSC-cardiomyocytes	CCDC88A_S1587_M2	CCDC88A_S1587	6.49076	-2.89416	2.75370128319686e-08	2.12417806033368e-06	10	-2.89416	2.75370128319686e-08
hiPSC-cardiomyocytes	MYL2_S19_M2	MYL2_S19	10.0448	-2.20717	5.35278186140498e-11	6.21263637442812e-09	0.375	0.0303056	5.35278186140498e-11
hiPSC-cardiomyocytes	MYL2_S19_M2	MYL2_S19	10.0448	-2.20717	5.35278186140498e-11	6.21263637442812e-09	0.75	-0.0929573	5.35278186140498e-11
hiPSC-cardiomyocytes	MYL2_S19_M2	MYL2_S19	10.0448	-2.20717	5.35278186140498e-11	6.21263637442812e-09	1.5	-0.288196	5.35278186140498e-11
hiPSC-cardiomyocytes	MYL2_S19_M2	MYL2_S19	10.0448	-2.20717	5.35278186140498e-11	6.21263637442812e-09	3	-1.26761	5.35278186140498e-11
hiPSC-cardiomyocytes	MYL2_S19_M2	MYL2_S19	10.0448	-2.20717	5.35278186140498e-11	6.21263637442812e-09	5	-2.0946	5.35278186140498e-11
hiPSC-cardiomyocytes	MYL2_S19_M2	MYL2_S19	10.0448	-2.20717	5.35278186140498e-11	6.21263637442812e-09	10	-2.20717	5.35278186140498e-11
hiPSC-cardiomyocytes	CCDC88A_S1583_M2	CCDC88A_S1583	6.41872	-3.37965	2.92620730734856e-09	2.6010414416832e-07	0.375	-0.473005	2.92620730734856e-09
hiPSC-cardiomyocytes	CCDC88A_S1583_M2	CCDC88A_S1583	6.41872	-3.37965	2.92620730734856e-09	2.6010414416832e-07	0.75	-0.839622	2.92620730734856e-09
hiPSC-cardiomyocytes	CCDC88A_S1583_M2	CCDC88A_S1583	6.41872	-3.37965	2.92620730734856e-09	2.6010414416832e-07	1.5	-1.08063	2.92620730734856e-09
hiPSC-cardiomyocytes	CCDC88A_S1583_M2	CCDC88A_S1583	6.41872	-3.37965	2.92620730734856e-09	2.6010414416832e-07	3	-1.5122	2.92620730734856e-09
hiPSC-cardiomyocytes	CCDC88A_S1583_M2	CCDC88A_S1583	6.41872	-3.37965	2.92620730734856e-09	2.6010414416832e-07	5	-2.09389	2.92620730734856e-09
hiPSC-cardiomyocytes	CCDC88A_S1583_M2	CCDC88A_S1583	6.41872	-3.37965	2.92620730734856e-09	2.6010414416832e-07	10	-3.37965	2.92620730734856e-09
hiPSC-cardiomyocytes	MYL2_S15_M2	MYL2_S15	10.0448	-2.20717	5.35278186140498e-11	6.21263637442812e-09	0.375	0.0303056	5.35278186140498e-11
hiPSC-cardiomyocytes	MYL2_S15_M2	MYL2_S15	10.0448	-2.20717	5.35278186140498e-11	6.21263637442812e-09	0.75	-0.0929573	5.35278186140498e-11
hiPSC-cardiomyocytes	MYL2_S15_M2	MYL2_S15	10.0448	-2.20717	5.35278186140498e-11	6.21263637442812e-09	1.5	-0.288196	5.35278186140498e-11
hiPSC-cardiomyocytes	MYL2_S15_M2	MYL2_S15	10.0448	-2.20717	5.35278186140498e-11	6.21263637442812e-09	3	-1.26761	5.35278186140498e-11
hiPSC-cardiomyocytes	MYL2_S15_M2	MYL2_S15	10.0448	-2.20717	5.35278186140498e-11	6.21263637442812e-09	5	-2.0946	5.35278186140498e-11
hiPSC-cardiomyocytes	MYL2_S15_M2	MYL2_S15	10.0448	-2.20717	5.35278186140498e-11	6.21263637442812e-09	10	-2.20717	5.35278186140498e-11
hiPSC-cardiomyocytes	GAPVD1_S902_M1	GAPVD1_S902	13.565	-1.94149	5.16818295343568e-06	0.000260872	0.375	-0.444348	5.16818295343568e-06
hiPSC-cardiomyocytes	GAPVD1_S902_M1	GAPVD1_S902	13.565	-1.94149	5.16818295343568e-06	0.000260872	0.75	-0.332731	5.16818295343568e-06
hiPSC-cardiomyocytes	GAPVD1_S902_M1	GAPVD1_S902	13.565	-1.94149	5.16818295343568e-06	0.000260872	1.5	-1.12784	5.16818295343568e-06
hiPSC-cardiomyocytes	GAPVD1_S902_M1	GAPVD1_S902	13.565	-1.94149	5.16818295343568e-06	0.000260872	3	-1.45951	5.16818295343568e-06
hiPSC-cardiomyocytes	GAPVD1_S902_M1	GAPVD1_S902	13.565	-1.94149	5.16818295343568e-06	0.000260872	5	-1.03713	5.16818295343568e-06
hiPSC-cardiomyocytes	GAPVD1_S902_M1	GAPVD1_S902	13.565	-1.94149	5.16818295343568e-06	0.000260872	10	-1.94149	5.16818295343568e-06
hiPSC-cardiomyocytes	TANC1_S67_M2	TANC1_S67	8.72569	-1.91252	4.72043892650272e-05	0.00192	0.375	-0.805269	4.72043892650272e-05
hiPSC-cardiomyocytes	TANC1_S67_M2	TANC1_S67	8.72569	-1.91252	4.72043892650272e-05	0.00192	0.75	-0.597602	4.72043892650272e-05
hiPSC-cardiomyocytes	TANC1_S67_M2	TANC1_S67	8.72569	-1.91252	4.72043892650272e-05	0.00192	1.5	-0.776192	4.72043892650272e-05
hiPSC-cardiomyocytes	TANC1_S67_M2	TANC1_S67	8.72569	-1.91252	4.72043892650272e-05	0.00192	3	-1.25317	4.72043892650272e-05
hiPSC-cardiomyocytes	TANC1_S67_M2	TANC1_S67	8.72569	-1.91252	4.72043892650272e-05	0.00192	5	-1.84609	4.72043892650272e-05
hiPSC-cardiomyocytes	TANC1_S67_M2	TANC1_S67	8.72569	-1.91252	4.72043892650272e-05	0.00192	10	-1.91252	4.72043892650272e-05
hiPSC-cardiomyocytes	TANC1_S63_M2	TANC1_S63	8.96177	-1.91285	0.000137243	0.00502122	0.375	-0.806481	0.000137243
hiPSC-cardiomyocytes	TANC1_S63_M2	TANC1_S63	8.96177	-1.91285	0.000137243	0.00502122	0.75	-0.598919	0.000137243
hiPSC-cardiomyocytes	TANC1_S63_M2	TANC1_S63	8.96177	-1.91285	0.000137243	0.00502122	1.5	-0.776281	0.000137243
hiPSC-cardiomyocytes	TANC1_S63_M2	TANC1_S63	8.96177	-1.91285	0.000137243	0.00502122	3	-1.25325	0.000137243
hiPSC-cardiomyocytes	TANC1_S63_M2	TANC1_S63	8.96177	-1.91285	0.000137243	0.00502122	5	-1.39366	0.000137243
hiPSC-cardiomyocytes	TANC1_S63_M2	TANC1_S63	8.96177	-1.91285	0.000137243	0.00502122	10	-1.91285	0.000137243
hiPSC-cardiomyocytes	TNS1_S1269_M2	TNS1_S1269	2.75458	-4.08971	1.47529014369466e-07	9.63538960516276e-06	0.375	-1.40793	1.47529014369466e-07
hiPSC-cardiomyocytes	TNS1_S1269_M2	TNS1_S1269	2.75458	-4.08971	1.47529014369466e-07	9.63538960516276e-06	0.75	-1.62493	1.47529014369466e-07
hiPSC-cardiomyocytes	TNS1_S1269_M2	TNS1_S1269	2.75458	-4.08971	1.47529014369466e-07	9.63538960516276e-06	1.5	-2.11335	1.47529014369466e-07
hiPSC-cardiomyocytes	TNS1_S1269_M2	TNS1_S1269	2.75458	-4.08971	1.47529014369466e-07	9.63538960516276e-06	3	-2.82636	1.47529014369466e-07
hiPSC-cardiomyocytes	TNS1_S1269_M2	TNS1_S1269	2.75458	-4.08971	1.47529014369466e-07	9.63538960516276e-06	5	-3.18364	1.47529014369466e-07
hiPSC-cardiomyocytes	TNS1_S1269_M2	TNS1_S1269	2.75458	-4.08971	1.47529014369466e-07	9.63538960516276e-06	10	-4.08971	1.47529014369466e-07
hiPSC-cardiomyocytes	SLC8A1_T398_M2	SLC8A1_T398	2.57956	4.3652	4.04083849637431e-07	2.41416915019452e-05	0.375	-0.742555	4.04083849637431e-07
hiPSC-cardiomyocytes	SLC8A1_T398_M2	SLC8A1_T398	2.57956	4.3652	4.04083849637431e-07	2.41416915019452e-05	0.75	2.28731	4.04083849637431e-07
hiPSC-cardiomyocytes	SLC8A1_T398_M2	SLC8A1_T398	2.57956	4.3652	4.04083849637431e-07	2.41416915019452e-05	1.5	-0.0249497	4.04083849637431e-07
hiPSC-cardiomyocytes	SLC8A1_T398_M2	SLC8A1_T398	2.57956	4.3652	4.04083849637431e-07	2.41416915019452e-05	3	3.47412	4.04083849637431e-07
hiPSC-cardiomyocytes	SLC8A1_T398_M2	SLC8A1_T398	2.57956	4.3652	4.04083849637431e-07	2.41416915019452e-05	5	4.38186	4.04083849637431e-07
hiPSC-cardiomyocytes	SLC8A1_T398_M2	SLC8A1_T398	2.57956	4.3652	4.04083849637431e-07	2.41416915019452e-05	10	4.3652	4.04083849637431e-07
hiPSC-cardiomyocytes	TNS1_T1265_M2	TNS1_T1265	2.68125	-4.81121	3.02405261578668e-08	2.30561869309058e-06	0.375	-1.40792	3.02405261578668e-08
hiPSC-cardiomyocytes	TNS1_T1265_M2	TNS1_T1265	2.68125	-4.81121	3.02405261578668e-08	2.30561869309058e-06	0.75	-1.76366	3.02405261578668e-08
hiPSC-cardiomyocytes	TNS1_T1265_M2	TNS1_T1265	2.68125	-4.81121	3.02405261578668e-08	2.30561869309058e-06	1.5	-2.11336	3.02405261578668e-08
hiPSC-cardiomyocytes	TNS1_T1265_M2	TNS1_T1265	2.68125	-4.81121	3.02405261578668e-08	2.30561869309058e-06	3	-2.82635	3.02405261578668e-08
hiPSC-cardiomyocytes	TNS1_T1265_M2	TNS1_T1265	2.68125	-4.81121	3.02405261578668e-08	2.30561869309058e-06	5	-3.18365	3.02405261578668e-08
hiPSC-cardiomyocytes	TNS1_T1265_M2	TNS1_T1265	2.68125	-4.81121	3.02405261578668e-08	2.30561869309058e-06	10	-4.81121	3.02405261578668e-08
hiPSC-cardiomyocytes	SLC8A1_S392_M2	SLC8A1_S392	2.65365	4.52999	2.06134208907317e-07	1.31334879535284e-05	0.375	-0.742555	2.06134208907317e-07
hiPSC-cardiomyocytes	SLC8A1_S392_M2	SLC8A1_S392	2.65365	4.52999	2.06134208907317e-07	1.31334879535284e-05	0.75	2.28746	2.06134208907317e-07
hiPSC-cardiomyocytes	SLC8A1_S392_M2	SLC8A1_S392	2.65365	4.52999	2.06134208907317e-07	1.31334879535284e-05	1.5	-0.0249498	2.06134208907317e-07
hiPSC-cardiomyocytes	SLC8A1_S392_M2	SLC8A1_S392	2.65365	4.52999	2.06134208907317e-07	1.31334879535284e-05	3	3.47409	2.06134208907317e-07
hiPSC-cardiomyocytes	SLC8A1_S392_M2	SLC8A1_S392	2.65365	4.52999	2.06134208907317e-07	1.31334879535284e-05	5	4.32568	2.06134208907317e-07
hiPSC-cardiomyocytes	SLC8A1_S392_M2	SLC8A1_S392	2.65365	4.52999	2.06134208907317e-07	1.31334879535284e-05	10	4.52999	2.06134208907317e-07
hiPSC-cardiomyocytes	SPEG_S2037_M1	SPEG_S2037	8.59129	-2.00239	1.15505713596393e-07	7.68155150785936e-06	0.375	-0.101433	1.15505713596393e-07
hiPSC-cardiomyocytes	SPEG_S2037_M1	SPEG_S2037	8.59129	-2.00239	1.15505713596393e-07	7.68155150785936e-06	0.75	-0.481723	1.15505713596393e-07
hiPSC-cardiomyocytes	SPEG_S2037_M1	SPEG_S2037	8.59129	-2.00239	1.15505713596393e-07	7.68155150785936e-06	1.5	-0.584599	1.15505713596393e-07
hiPSC-cardiomyocytes	SPEG_S2037_M1	SPEG_S2037	8.59129	-2.00239	1.15505713596393e-07	7.68155150785936e-06	3	-1.28439	1.15505713596393e-07
hiPSC-cardiomyocytes	SPEG_S2037_M1	SPEG_S2037	8.59129	-2.00239	1.15505713596393e-07	7.68155150785936e-06	5	-1.81545	1.15505713596393e-07
hiPSC-cardiomyocytes	SPEG_S2037_M1	SPEG_S2037	8.59129	-2.00239	1.15505713596393e-07	7.68155150785936e-06	10	-2.00239	1.15505713596393e-07
hiPSC-cardiomyocytes	UBAP2L_S605_M2	UBAP2L_S605	17.2883	-1.29997	5.64655863117974e-08	4.08299965783164e-06	0.375	-0.600601	5.64655863117974e-08
hiPSC-cardiomyocytes	UBAP2L_S605_M2	UBAP2L_S605	17.2883	-1.29997	5.64655863117974e-08	4.08299965783164e-06	0.75	-0.614278	5.64655863117974e-08
hiPSC-cardiomyocytes	UBAP2L_S605_M2	UBAP2L_S605	17.2883	-1.29997	5.64655863117974e-08	4.08299965783164e-06	1.5	-0.737629	5.64655863117974e-08
hiPSC-cardiomyocytes	UBAP2L_S605_M2	UBAP2L_S605	17.2883	-1.29997	5.64655863117974e-08	4.08299965783164e-06	3	-1.55469	5.64655863117974e-08
hiPSC-cardiomyocytes	UBAP2L_S605_M2	UBAP2L_S605	17.2883	-1.29997	5.64655863117974e-08	4.08299965783164e-06	5	-1.27795	5.64655863117974e-08
hiPSC-cardiomyocytes	UBAP2L_S605_M2	UBAP2L_S605	17.2883	-1.29997	5.64655863117974e-08	4.08299965783164e-06	10	-1.29997	5.64655863117974e-08
hiPSC-cardiomyocytes	SPEG_S2945_M1	SPEG_S2945	14.4267	1.22019	6.82159800863029e-06	0.000335049	0.375	0.280342	6.82159800863029e-06
hiPSC-cardiomyocytes	SPEG_S2945_M1	SPEG_S2945	14.4267	1.22019	6.82159800863029e-06	0.000335049	0.75	0.678895	6.82159800863029e-06
hiPSC-cardiomyocytes	SPEG_S2945_M1	SPEG_S2945	14.4267	1.22019	6.82159800863029e-06	0.000335049	1.5	0.998639	6.82159800863029e-06
hiPSC-cardiomyocytes	SPEG_S2945_M1	SPEG_S2945	14.4267	1.22019	6.82159800863029e-06	0.000335049	3	1.40631	6.82159800863029e-06
hiPSC-cardiomyocytes	SPEG_S2945_M1	SPEG_S2945	14.4267	1.22019	6.82159800863029e-06	0.000335049	5	1.37284	6.82159800863029e-06
hiPSC-cardiomyocytes	SPEG_S2945_M1	SPEG_S2945	14.4267	1.22019	6.82159800863029e-06	0.000335049	10	1.22019	6.82159800863029e-06
hiPSC-cardiomyocytes	SLAIN2_S59_M2	SLAIN2_S59	13.9006	-3.92586	2.0537433725937e-35	1.10068563927654e-32	0.375	-1.27401	2.0537433725937e-35
hiPSC-cardiomyocytes	SLAIN2_S59_M2	SLAIN2_S59	13.9006	-3.92586	2.0537433725937e-35	1.10068563927654e-32	0.75	-1.82887	2.0537433725937e-35
hiPSC-cardiomyocytes	SLAIN2_S59_M2	SLAIN2_S59	13.9006	-3.92586	2.0537433725937e-35	1.10068563927654e-32	1.5	-1.88451	2.0537433725937e-35
hiPSC-cardiomyocytes	SLAIN2_S59_M2	SLAIN2_S59	13.9006	-3.92586	2.0537433725937e-35	1.10068563927654e-32	3	-2.53475	2.0537433725937e-35
hiPSC-cardiomyocytes	SLAIN2_S59_M2	SLAIN2_S59	13.9006	-3.92586	2.0537433725937e-35	1.10068563927654e-32	5	-3.22997	2.0537433725937e-35
hiPSC-cardiomyocytes	SLAIN2_S59_M2	SLAIN2_S59	13.9006	-3.92586	2.0537433725937e-35	1.10068563927654e-32	10	-3.92586	2.0537433725937e-35
hiPSC-cardiomyocytes	FOXK1_S445_M1	FOXK1_S445	38.8242	1.81717	2.11705397116503e-32	1.04262047196133e-29	0.375	0.267928	2.11705397116503e-32
hiPSC-cardiomyocytes	FOXK1_S445_M1	FOXK1_S445	38.8242	1.81717	2.11705397116503e-32	1.04262047196133e-29	0.75	0.601078	2.11705397116503e-32
hiPSC-cardiomyocytes	FOXK1_S445_M1	FOXK1_S445	38.8242	1.81717	2.11705397116503e-32	1.04262047196133e-29	1.5	0.9947	2.11705397116503e-32
hiPSC-cardiomyocytes	FOXK1_S445_M1	FOXK1_S445	38.8242	1.81717	2.11705397116503e-32	1.04262047196133e-29	3	1.32312	2.11705397116503e-32
hiPSC-cardiomyocytes	FOXK1_S445_M1	FOXK1_S445	38.8242	1.81717	2.11705397116503e-32	1.04262047196133e-29	5	1.69484	2.11705397116503e-32
hiPSC-cardiomyocytes	FOXK1_S445_M1	FOXK1_S445	38.8242	1.81717	2.11705397116503e-32	1.04262047196133e-29	10	1.81717	2.11705397116503e-32
hiPSC-cardiomyocytes	MYH10_S1956_M2	MYH10_S1956	20.564	-1.46348	7.91866125969424e-09	6.71134164996039e-07	0.375	-0.337085	7.91866125969424e-09
hiPSC-cardiomyocytes	MYH10_S1956_M2	MYH10_S1956	20.564	-1.46348	7.91866125969424e-09	6.71134164996039e-07	0.75	-0.298112	7.91866125969424e-09
hiPSC-cardiomyocytes	MYH10_S1956_M2	MYH10_S1956	20.564	-1.46348	7.91866125969424e-09	6.71134164996039e-07	1.5	-0.568275	7.91866125969424e-09
hiPSC-cardiomyocytes	MYH10_S1956_M2	MYH10_S1956	20.564	-1.46348	7.91866125969424e-09	6.71134164996039e-07	3	-0.963348	7.91866125969424e-09
hiPSC-cardiomyocytes	MYH10_S1956_M2	MYH10_S1956	20.564	-1.46348	7.91866125969424e-09	6.71134164996039e-07	5	-1.52803	7.91866125969424e-09
hiPSC-cardiomyocytes	MYH10_S1956_M2	MYH10_S1956	20.564	-1.46348	7.91866125969424e-09	6.71134164996039e-07	10	-1.46348	7.91866125969424e-09
hiPSC-cardiomyocytes	UBAP2L_S609_M2	UBAP2L_S609	16.3798	-1.34205	1.76035304819317e-08	1.40074904996401e-06	0.375	-0.786809	1.76035304819317e-08
hiPSC-cardiomyocytes	UBAP2L_S609_M2	UBAP2L_S609	16.3798	-1.34205	1.76035304819317e-08	1.40074904996401e-06	0.75	-0.784541	1.76035304819317e-08
hiPSC-cardiomyocytes	UBAP2L_S609_M2	UBAP2L_S609	16.3798	-1.34205	1.76035304819317e-08	1.40074904996401e-06	1.5	-0.811434	1.76035304819317e-08
hiPSC-cardiomyocytes	UBAP2L_S609_M2	UBAP2L_S609	16.3798	-1.34205	1.76035304819317e-08	1.40074904996401e-06	3	-1.63702	1.76035304819317e-08
hiPSC-cardiomyocytes	UBAP2L_S609_M2	UBAP2L_S609	16.3798	-1.34205	1.76035304819317e-08	1.40074904996401e-06	5	-1.40569	1.76035304819317e-08
hiPSC-cardiomyocytes	UBAP2L_S609_M2	UBAP2L_S609	16.3798	-1.34205	1.76035304819317e-08	1.40074904996401e-06	10	-1.34205	1.76035304819317e-08
hiPSC-cardiomyocytes	DSP_T61_M1	DSP_T61	1.45745	-4.53006	0.000571023	0.0174291	0.375	-1.10724	0.000571023
hiPSC-cardiomyocytes	DSP_T61_M1	DSP_T61	1.45745	-4.53006	0.000571023	0.0174291	0.75	-1.76324	0.000571023
hiPSC-cardiomyocytes	DSP_T61_M1	DSP_T61	1.45745	-4.53006	0.000571023	0.0174291	1.5	-1.78717	0.000571023
hiPSC-cardiomyocytes	DSP_T61_M1	DSP_T61	1.45745	-4.53006	0.000571023	0.0174291	3	-2.14713	0.000571023
hiPSC-cardiomyocytes	DSP_T61_M1	DSP_T61	1.45745	-4.53006	0.000571023	0.0174291	5	-3.18171	0.000571023
hiPSC-cardiomyocytes	DSP_T61_M1	DSP_T61	1.45745	-4.53006	0.000571023	0.0174291	10	-4.53006	0.000571023
hiPSC-cardiomyocytes	SLAIN2_S63_M2	SLAIN2_S63	17.3806	-6.3535	3.08444216632981e-70	4.68372542957182e-67	0.375	-1.41632	3.08444216632981e-70
hiPSC-cardiomyocytes	SLAIN2_S63_M2	SLAIN2_S63	17.3806	-6.3535	3.08444216632981e-70	4.68372542957182e-67	0.75	-2.182	3.08444216632981e-70
hiPSC-cardiomyocytes	SLAIN2_S63_M2	SLAIN2_S63	17.3806	-6.3535	3.08444216632981e-70	4.68372542957182e-67	1.5	-2.23298	3.08444216632981e-70
hiPSC-cardiomyocytes	SLAIN2_S63_M2	SLAIN2_S63	17.3806	-6.3535	3.08444216632981e-70	4.68372542957182e-67	3	-3.41206	3.08444216632981e-70
hiPSC-cardiomyocytes	SLAIN2_S63_M2	SLAIN2_S63	17.3806	-6.3535	3.08444216632981e-70	4.68372542957182e-67	5	-4.12427	3.08444216632981e-70
hiPSC-cardiomyocytes	SLAIN2_S63_M2	SLAIN2_S63	17.3806	-6.3535	3.08444216632981e-70	4.68372542957182e-67	10	-6.3535	3.08444216632981e-70
hiPSC-cardiomyocytes	MAP3K7_S439_M1	MAP3K7_S439	41.9828	1.11894	4.4201588630354e-08	3.26089614583931e-06	0.375	0.524045	4.4201588630354e-08
hiPSC-cardiomyocytes	MAP3K7_S439_M1	MAP3K7_S439	41.9828	1.11894	4.4201588630354e-08	3.26089614583931e-06	0.75	0.737405	4.4201588630354e-08
hiPSC-cardiomyocytes	MAP3K7_S439_M1	MAP3K7_S439	41.9828	1.11894	4.4201588630354e-08	3.26089614583931e-06	1.5	0.812323	4.4201588630354e-08
hiPSC-cardiomyocytes	MAP3K7_S439_M1	MAP3K7_S439	41.9828	1.11894	4.4201588630354e-08	3.26089614583931e-06	3	0.961359	4.4201588630354e-08
hiPSC-cardiomyocytes	MAP3K7_S439_M1	MAP3K7_S439	41.9828	1.11894	4.4201588630354e-08	3.26089614583931e-06	5	0.934448	4.4201588630354e-08
hiPSC-cardiomyocytes	MAP3K7_S439_M1	MAP3K7_S439	41.9828	1.11894	4.4201588630354e-08	3.26089614583931e-06	10	1.11894	4.4201588630354e-08
hiPSC-cardiomyocytes	SPEG_S2941_M2	SPEG_S2941	3.32089	-4.42111	2.47313755785308e-05	0.00108071	0.375	-0.473832	2.47313755785308e-05
hiPSC-cardiomyocytes	SPEG_S2941_M2	SPEG_S2941	3.32089	-4.42111	2.47313755785308e-05	0.00108071	0.75	-0.377169	2.47313755785308e-05
hiPSC-cardiomyocytes	SPEG_S2941_M2	SPEG_S2941	3.32089	-4.42111	2.47313755785308e-05	0.00108071	1.5	-1.92132	2.47313755785308e-05
hiPSC-cardiomyocytes	SPEG_S2941_M2	SPEG_S2941	3.32089	-4.42111	2.47313755785308e-05	0.00108071	3	-1.05979	2.47313755785308e-05
hiPSC-cardiomyocytes	SPEG_S2941_M2	SPEG_S2941	3.32089	-4.42111	2.47313755785308e-05	0.00108071	5	-1.79178	2.47313755785308e-05
hiPSC-cardiomyocytes	SPEG_S2941_M2	SPEG_S2941	3.32089	-4.42111	2.47313755785308e-05	0.00108071	10	-4.42111	2.47313755785308e-05
hiPSC-cardiomyocytes	SLAIN2_S55_M2	SLAIN2_S55	4.19217	-6.72853	1.87045851484265e-26	7.10072813697142e-24	0.375	-1.65924	1.87045851484265e-26
hiPSC-cardiomyocytes	SLAIN2_S55_M2	SLAIN2_S55	4.19217	-6.72853	1.87045851484265e-26	7.10072813697142e-24	0.75	-3.28964	1.87045851484265e-26
hiPSC-cardiomyocytes	SLAIN2_S55_M2	SLAIN2_S55	4.19217	-6.72853	1.87045851484265e-26	7.10072813697142e-24	1.5	-3.72292	1.87045851484265e-26
hiPSC-cardiomyocytes	SLAIN2_S55_M2	SLAIN2_S55	4.19217	-6.72853	1.87045851484265e-26	7.10072813697142e-24	3	-6.78779	1.87045851484265e-26
hiPSC-cardiomyocytes	SLAIN2_S55_M2	SLAIN2_S55	4.19217	-6.72853	1.87045851484265e-26	7.10072813697142e-24	5	-6.82221	1.87045851484265e-26
hiPSC-cardiomyocytes	SLAIN2_S55_M2	SLAIN2_S55	4.19217	-6.72853	1.87045851484265e-26	7.10072813697142e-24	10	-6.72853	1.87045851484265e-26
hiPSC-cardiomyocytes	HMGA1_S44_M1	HMGA1_S44	24.8602	1.02934	8.85274039915773e-05	0.00343954	0.375	0.248648	8.85274039915773e-05
hiPSC-cardiomyocytes	HMGA1_S44_M1	HMGA1_S44	24.8602	1.02934	8.85274039915773e-05	0.00343954	0.75	0.324162	8.85274039915773e-05
hiPSC-cardiomyocytes	HMGA1_S44_M1	HMGA1_S44	24.8602	1.02934	8.85274039915773e-05	0.00343954	1.5	0.517083	8.85274039915773e-05
hiPSC-cardiomyocytes	HMGA1_S44_M1	HMGA1_S44	24.8602	1.02934	8.85274039915773e-05	0.00343954	3	0.592196	8.85274039915773e-05
hiPSC-cardiomyocytes	HMGA1_S44_M1	HMGA1_S44	24.8602	1.02934	8.85274039915773e-05	0.00343954	5	0.794721	8.85274039915773e-05
hiPSC-cardiomyocytes	HMGA1_S44_M1	HMGA1_S44	24.8602	1.02934	8.85274039915773e-05	0.00343954	10	1.02934	8.85274039915773e-05
hiPSC-cardiomyocytes	ARVCF_T872_M1	ARVCF_T872	2.83473	-3.86159	7.23874431586799e-05	0.00285507	0.375	-0.975384	7.23874431586799e-05
hiPSC-cardiomyocytes	ARVCF_T872_M1	ARVCF_T872	2.83473	-3.86159	7.23874431586799e-05	0.00285507	0.75	-1.68901	7.23874431586799e-05
hiPSC-cardiomyocytes	ARVCF_T872_M1	ARVCF_T872	2.83473	-3.86159	7.23874431586799e-05	0.00285507	1.5	-1.56373	7.23874431586799e-05
hiPSC-cardiomyocytes	ARVCF_T872_M1	ARVCF_T872	2.83473	-3.86159	7.23874431586799e-05	0.00285507	3	-1.75162	7.23874431586799e-05
hiPSC-cardiomyocytes	ARVCF_T872_M1	ARVCF_T872	2.83473	-3.86159	7.23874431586799e-05	0.00285507	5	-2.37042	7.23874431586799e-05
hiPSC-cardiomyocytes	ARVCF_T872_M1	ARVCF_T872	2.83473	-3.86159	7.23874431586799e-05	0.00285507	10	-3.86159	7.23874431586799e-05
hiPSC-cardiomyocytes	SORBS2_S750_M2	SORBS2_S750	33.8388	-1.1347	1.22415481229293e-07	8.08208296724703e-06	0.375	-0.691484	1.22415481229293e-07
hiPSC-cardiomyocytes	SORBS2_S750_M2	SORBS2_S750	33.8388	-1.1347	1.22415481229293e-07	8.08208296724703e-06	0.75	-0.555546	1.22415481229293e-07
hiPSC-cardiomyocytes	SORBS2_S750_M2	SORBS2_S750	33.8388	-1.1347	1.22415481229293e-07	8.08208296724703e-06	1.5	-0.85453	1.22415481229293e-07
hiPSC-cardiomyocytes	SORBS2_S750_M2	SORBS2_S750	33.8388	-1.1347	1.22415481229293e-07	8.08208296724703e-06	3	-1.0159	1.22415481229293e-07
hiPSC-cardiomyocytes	SORBS2_S750_M2	SORBS2_S750	33.8388	-1.1347	1.22415481229293e-07	8.08208296724703e-06	5	-0.820993	1.22415481229293e-07
hiPSC-cardiomyocytes	SORBS2_S750_M2	SORBS2_S750	33.8388	-1.1347	1.22415481229293e-07	8.08208296724703e-06	10	-1.1347	1.22415481229293e-07
hiPSC-cardiomyocytes	MAP1B_S832_M1	MAP1B_S832	22.228	1.92088	4.17324797861791e-13	6.28470451788227e-11	0.375	0.730122	4.17324797861791e-13
hiPSC-cardiomyocytes	MAP1B_S832_M1	MAP1B_S832	22.228	1.92088	4.17324797861791e-13	6.28470451788227e-11	0.75	0.984302	4.17324797861791e-13
hiPSC-cardiomyocytes	MAP1B_S832_M1	MAP1B_S832	22.228	1.92088	4.17324797861791e-13	6.28470451788227e-11	1.5	1.04896	4.17324797861791e-13
hiPSC-cardiomyocytes	MAP1B_S832_M1	MAP1B_S832	22.228	1.92088	4.17324797861791e-13	6.28470451788227e-11	3	1.41906	4.17324797861791e-13
hiPSC-cardiomyocytes	MAP1B_S832_M1	MAP1B_S832	22.228	1.92088	4.17324797861791e-13	6.28470451788227e-11	5	1.6111	4.17324797861791e-13
hiPSC-cardiomyocytes	MAP1B_S832_M1	MAP1B_S832	22.228	1.92088	4.17324797861791e-13	6.28470451788227e-11	10	1.92088	4.17324797861791e-13
hiPSC-cardiomyocytes	FOXK1_T436_M2	FOXK1_T436	1.35974	-4.25277	0.000417847	0.0134761	0.375	-0.505246	0.000417847
hiPSC-cardiomyocytes	FOXK1_T436_M2	FOXK1_T436	1.35974	-4.25277	0.000417847	0.0134761	0.75	-1.22037	0.000417847
hiPSC-cardiomyocytes	FOXK1_T436_M2	FOXK1_T436	1.35974	-4.25277	0.000417847	0.0134761	1.5	-1.51102	0.000417847
hiPSC-cardiomyocytes	FOXK1_T436_M2	FOXK1_T436	1.35974	-4.25277	0.000417847	0.0134761	3	-3.59068	0.000417847
hiPSC-cardiomyocytes	FOXK1_T436_M2	FOXK1_T436	1.35974	-4.25277	0.000417847	0.0134761	5	-2.90455	0.000417847
hiPSC-cardiomyocytes	FOXK1_T436_M2	FOXK1_T436	1.35974	-4.25277	0.000417847	0.0134761	10	-4.25277	0.000417847
hiPSC-cardiomyocytes	SVIL_T1244_M1	SVIL_T1244	3.49006	-1.75294	0.000377004	0.0123464	0.375	-0.684557	0.000377004
hiPSC-cardiomyocytes	SVIL_T1244_M1	SVIL_T1244	3.49006	-1.75294	0.000377004	0.0123464	0.75	-0.426742	0.000377004
hiPSC-cardiomyocytes	SVIL_T1244_M1	SVIL_T1244	3.49006	-1.75294	0.000377004	0.0123464	1.5	-1.0736	0.000377004
hiPSC-cardiomyocytes	SVIL_T1244_M1	SVIL_T1244	3.49006	-1.75294	0.000377004	0.0123464	3	-1.35019	0.000377004
hiPSC-cardiomyocytes	SVIL_T1244_M1	SVIL_T1244	3.49006	-1.75294	0.000377004	0.0123464	5	-3.84549	0.000377004
hiPSC-cardiomyocytes	SVIL_T1244_M1	SVIL_T1244	3.49006	-1.75294	0.000377004	0.0123464	10	-1.75294	0.000377004
hiPSC-cardiomyocytes	DACT3_S391_M1	DACT3_S391	6.82358	1.4388	0.000981455	0.0269339	0.375	0.259521	0.000981455
hiPSC-cardiomyocytes	DACT3_S391_M1	DACT3_S391	6.82358	1.4388	0.000981455	0.0269339	0.75	0.441289	0.000981455
hiPSC-cardiomyocytes	DACT3_S391_M1	DACT3_S391	6.82358	1.4388	0.000981455	0.0269339	1.5	0.810952	0.000981455
hiPSC-cardiomyocytes	DACT3_S391_M1	DACT3_S391	6.82358	1.4388	0.000981455	0.0269339	3	1.30177	0.000981455
hiPSC-cardiomyocytes	DACT3_S391_M1	DACT3_S391	6.82358	1.4388	0.000981455	0.0269339	5	1.62154	0.000981455
hiPSC-cardiomyocytes	DACT3_S391_M1	DACT3_S391	6.82358	1.4388	0.000981455	0.0269339	10	1.4388	0.000981455
hiPSC-cardiomyocytes	MYO9B_S1267_M2	MYO9B_S1267	27.6931	-1.10006	2.25983658692544e-10	2.38027412063325e-08	0.375	-0.110599	2.25983658692544e-10
hiPSC-cardiomyocytes	MYO9B_S1267_M2	MYO9B_S1267	27.6931	-1.10006	2.25983658692544e-10	2.38027412063325e-08	0.75	-0.26033	2.25983658692544e-10
hiPSC-cardiomyocytes	MYO9B_S1267_M2	MYO9B_S1267	27.6931	-1.10006	2.25983658692544e-10	2.38027412063325e-08	1.5	-0.679239	2.25983658692544e-10
hiPSC-cardiomyocytes	MYO9B_S1267_M2	MYO9B_S1267	27.6931	-1.10006	2.25983658692544e-10	2.38027412063325e-08	3	-1.13748	2.25983658692544e-10
hiPSC-cardiomyocytes	MYO9B_S1267_M2	MYO9B_S1267	27.6931	-1.10006	2.25983658692544e-10	2.38027412063325e-08	5	-1.74789	2.25983658692544e-10
hiPSC-cardiomyocytes	MYO9B_S1267_M2	MYO9B_S1267	27.6931	-1.10006	2.25983658692544e-10	2.38027412063325e-08	10	-1.10006	2.25983658692544e-10
hiPSC-cardiomyocytes	TMPO_S156_M1	TMPO_S156	18.0429	-1.84921	1.27372481667234e-07	8.37899408281708e-06	0.375	-0.317969	1.27372481667234e-07
hiPSC-cardiomyocytes	TMPO_S156_M1	TMPO_S156	18.0429	-1.84921	1.27372481667234e-07	8.37899408281708e-06	0.75	-0.506138	1.27372481667234e-07
hiPSC-cardiomyocytes	TMPO_S156_M1	TMPO_S156	18.0429	-1.84921	1.27372481667234e-07	8.37899408281708e-06	1.5	-0.421458	1.27372481667234e-07
hiPSC-cardiomyocytes	TMPO_S156_M1	TMPO_S156	18.0429	-1.84921	1.27372481667234e-07	8.37899408281708e-06	3	-0.729568	1.27372481667234e-07
hiPSC-cardiomyocytes	TMPO_S156_M1	TMPO_S156	18.0429	-1.84921	1.27372481667234e-07	8.37899408281708e-06	5	-0.942276	1.27372481667234e-07
hiPSC-cardiomyocytes	TMPO_S156_M1	TMPO_S156	18.0429	-1.84921	1.27372481667234e-07	8.37899408281708e-06	10	-1.84921	1.27372481667234e-07
hiPSC-cardiomyocytes	AKAP12_S248_M1	AKAP12_S248	25.8005	-1.11345	0.000291617	0.00985654	0.375	0.0374633	0.000291617
hiPSC-cardiomyocytes	AKAP12_S248_M1	AKAP12_S248	25.8005	-1.11345	0.000291617	0.00985654	0.75	-0.275768	0.000291617
hiPSC-cardiomyocytes	AKAP12_S248_M1	AKAP12_S248	25.8005	-1.11345	0.000291617	0.00985654	1.5	-0.318109	0.000291617
hiPSC-cardiomyocytes	AKAP12_S248_M1	AKAP12_S248	25.8005	-1.11345	0.000291617	0.00985654	3	-0.670474	0.000291617
hiPSC-cardiomyocytes	AKAP12_S248_M1	AKAP12_S248	25.8005	-1.11345	0.000291617	0.00985654	5	-0.374905	0.000291617
hiPSC-cardiomyocytes	AKAP12_S248_M1	AKAP12_S248	25.8005	-1.11345	0.000291617	0.00985654	10	-1.11345	0.000291617
hiPSC-cardiomyocytes	MYO9B_T1271_M1	MYO9B_T1271	14.5634	1.5987	0.000223249	0.00779317	0.375	0.679091	0.000223249
hiPSC-cardiomyocytes	MYO9B_T1271_M1	MYO9B_T1271	14.5634	1.5987	0.000223249	0.00779317	0.75	0.466489	0.000223249
hiPSC-cardiomyocytes	MYO9B_T1271_M1	MYO9B_T1271	14.5634	1.5987	0.000223249	0.00779317	1.5	0.702706	0.000223249
hiPSC-cardiomyocytes	MYO9B_T1271_M1	MYO9B_T1271	14.5634	1.5987	0.000223249	0.00779317	3	1.04795	0.000223249
hiPSC-cardiomyocytes	MYO9B_T1271_M1	MYO9B_T1271	14.5634	1.5987	0.000223249	0.00779317	5	0.951542	0.000223249
hiPSC-cardiomyocytes	MYO9B_T1271_M1	MYO9B_T1271	14.5634	1.5987	0.000223249	0.00779317	10	1.5987	0.000223249
hiPSC-cardiomyocytes	MAP3K7_S375_M1	MAP3K7_S375	1.14394	-1.86709	0.000476889	0.0149825	0.375	0.442575	0.000476889
hiPSC-cardiomyocytes	MAP3K7_S375_M1	MAP3K7_S375	1.14394	-1.86709	0.000476889	0.0149825	0.75	-3.17052	0.000476889
hiPSC-cardiomyocytes	MAP3K7_S375_M1	MAP3K7_S375	1.14394	-1.86709	0.000476889	0.0149825	1.5	-3.19825	0.000476889
hiPSC-cardiomyocytes	MAP3K7_S375_M1	MAP3K7_S375	1.14394	-1.86709	0.000476889	0.0149825	3	-3.95565	0.000476889
hiPSC-cardiomyocytes	MAP3K7_S375_M1	MAP3K7_S375	1.14394	-1.86709	0.000476889	0.0149825	5	-3.26873	0.000476889
hiPSC-cardiomyocytes	MAP3K7_S375_M1	MAP3K7_S375	1.14394	-1.86709	0.000476889	0.0149825	10	-1.86709	0.000476889
hiPSC-cardiomyocytes	HNRNPM_S618_M1	HNRNPM_S618	7.87816	-1.27695	0.000536305	0.0165077	0.375	-0.0540503	0.000536305
hiPSC-cardiomyocytes	HNRNPM_S618_M1	HNRNPM_S618	7.87816	-1.27695	0.000536305	0.0165077	0.75	-0.0931041	0.000536305
hiPSC-cardiomyocytes	HNRNPM_S618_M1	HNRNPM_S618	7.87816	-1.27695	0.000536305	0.0165077	1.5	-0.903828	0.000536305
hiPSC-cardiomyocytes	HNRNPM_S618_M1	HNRNPM_S618	7.87816	-1.27695	0.000536305	0.0165077	3	-1.06187	0.000536305
hiPSC-cardiomyocytes	HNRNPM_S618_M1	HNRNPM_S618	7.87816	-1.27695	0.000536305	0.0165077	5	-1.22618	0.000536305
hiPSC-cardiomyocytes	HNRNPM_S618_M1	HNRNPM_S618	7.87816	-1.27695	0.000536305	0.0165077	10	-1.27695	0.000536305
hiPSC-cardiomyocytes	MYH10_S1952_M2	MYH10_S1952	13.9177	-1.55484	7.47553143993629e-08	5.19920358391294e-06	0.375	-0.377473	7.47553143993629e-08
hiPSC-cardiomyocytes	MYH10_S1952_M2	MYH10_S1952	13.9177	-1.55484	7.47553143993629e-08	5.19920358391294e-06	0.75	-0.458838	7.47553143993629e-08
hiPSC-cardiomyocytes	MYH10_S1952_M2	MYH10_S1952	13.9177	-1.55484	7.47553143993629e-08	5.19920358391294e-06	1.5	-0.601623	7.47553143993629e-08
hiPSC-cardiomyocytes	MYH10_S1952_M2	MYH10_S1952	13.9177	-1.55484	7.47553143993629e-08	5.19920358391294e-06	3	-1.21201	7.47553143993629e-08
hiPSC-cardiomyocytes	MYH10_S1952_M2	MYH10_S1952	13.9177	-1.55484	7.47553143993629e-08	5.19920358391294e-06	5	-1.64827	7.47553143993629e-08
hiPSC-cardiomyocytes	MYH10_S1952_M2	MYH10_S1952	13.9177	-1.55484	7.47553143993629e-08	5.19920358391294e-06	10	-1.55484	7.47553143993629e-08
hiPSC-cardiomyocytes	SPEG_S537_M2	SPEG_S537	2.60212	-3.57648	0.000505177	0.0156553	0.375	-0.421173	0.000505177
hiPSC-cardiomyocytes	SPEG_S537_M2	SPEG_S537	2.60212	-3.57648	0.000505177	0.0156553	0.75	-0.87291	0.000505177
hiPSC-cardiomyocytes	SPEG_S537_M2	SPEG_S537	2.60212	-3.57648	0.000505177	0.0156553	1.5	-1.59458	0.000505177
hiPSC-cardiomyocytes	SPEG_S537_M2	SPEG_S537	2.60212	-3.57648	0.000505177	0.0156553	3	-2.63119	0.000505177
hiPSC-cardiomyocytes	SPEG_S537_M2	SPEG_S537	2.60212	-3.57648	0.000505177	0.0156553	5	-2.67044	0.000505177
hiPSC-cardiomyocytes	SPEG_S537_M2	SPEG_S537	2.60212	-3.57648	0.000505177	0.0156553	10	-3.57648	0.000505177
hiPSC-cardiomyocytes	MAPRE1_S155_M1	MAPRE1_S155	3.47268	-1.11522	0.00113449	0.0305358	0.375	0.859247	0.00113449
hiPSC-cardiomyocytes	MAPRE1_S155_M1	MAPRE1_S155	3.47268	-1.11522	0.00113449	0.0305358	0.75	1.11207	0.00113449
hiPSC-cardiomyocytes	MAPRE1_S155_M1	MAPRE1_S155	3.47268	-1.11522	0.00113449	0.0305358	1.5	-0.265503	0.00113449
hiPSC-cardiomyocytes	MAPRE1_S155_M1	MAPRE1_S155	3.47268	-1.11522	0.00113449	0.0305358	3	-0.591179	0.00113449
hiPSC-cardiomyocytes	MAPRE1_S155_M1	MAPRE1_S155	3.47268	-1.11522	0.00113449	0.0305358	5	-0.987291	0.00113449
hiPSC-cardiomyocytes	MAPRE1_S155_M1	MAPRE1_S155	3.47268	-1.11522	0.00113449	0.0305358	10	-1.11522	0.00113449
hiPSC-cardiomyocytes	SPTBN1_S2172_M2	SPTBN1_S2172	4.42029	5.47713	3.38560075991101e-05	0.00142807	0.375	4.21399	3.38560075991101e-05
hiPSC-cardiomyocytes	SPTBN1_S2172_M2	SPTBN1_S2172	4.42029	5.47713	3.38560075991101e-05	0.00142807	0.75	3.60029	3.38560075991101e-05
hiPSC-cardiomyocytes	SPTBN1_S2172_M2	SPTBN1_S2172	4.42029	5.47713	3.38560075991101e-05	0.00142807	1.5	4.50318	3.38560075991101e-05
hiPSC-cardiomyocytes	SPTBN1_S2172_M2	SPTBN1_S2172	4.42029	5.47713	3.38560075991101e-05	0.00142807	3	4.90126	3.38560075991101e-05
hiPSC-cardiomyocytes	SPTBN1_S2172_M2	SPTBN1_S2172	4.42029	5.47713	3.38560075991101e-05	0.00142807	5	5.30424	3.38560075991101e-05
hiPSC-cardiomyocytes	SPTBN1_S2172_M2	SPTBN1_S2172	4.42029	5.47713	3.38560075991101e-05	0.00142807	10	5.47713	3.38560075991101e-05
hiPSC-cardiomyocytes	PCDH7_T1261_M2	PCDH7_T1261	1.21663	-4.61263	6.78405953616845e-06	0.000334106	0.375	-1.18966	6.78405953616845e-06
hiPSC-cardiomyocytes	PCDH7_T1261_M2	PCDH7_T1261	1.21663	-4.61263	6.78405953616845e-06	0.000334106	0.75	-2.16591	6.78405953616845e-06
hiPSC-cardiomyocytes	PCDH7_T1261_M2	PCDH7_T1261	1.21663	-4.61263	6.78405953616845e-06	0.000334106	1.5	-2.61115	6.78405953616845e-06
hiPSC-cardiomyocytes	PCDH7_T1261_M2	PCDH7_T1261	1.21663	-4.61263	6.78405953616845e-06	0.000334106	3	-3.95054	6.78405953616845e-06
hiPSC-cardiomyocytes	PCDH7_T1261_M2	PCDH7_T1261	1.21663	-4.61263	6.78405953616845e-06	0.000334106	5	-4.70631	6.78405953616845e-06
hiPSC-cardiomyocytes	PCDH7_T1261_M2	PCDH7_T1261	1.21663	-4.61263	6.78405953616845e-06	0.000334106	10	-4.61263	6.78405953616845e-06
hiPSC-cardiomyocytes	PCDH7_S1257_M2	PCDH7_S1257	1.25323	-4.61268	6.03756433110989e-06	0.000300592	0.375	-1.18975	6.03756433110989e-06
hiPSC-cardiomyocytes	PCDH7_S1257_M2	PCDH7_S1257	1.25323	-4.61268	6.03756433110989e-06	0.000300592	0.75	-2.166	6.03756433110989e-06
hiPSC-cardiomyocytes	PCDH7_S1257_M2	PCDH7_S1257	1.25323	-4.61268	6.03756433110989e-06	0.000300592	1.5	-2.19345	6.03756433110989e-06
hiPSC-cardiomyocytes	PCDH7_S1257_M2	PCDH7_S1257	1.25323	-4.61268	6.03756433110989e-06	0.000300592	3	-3.9506	6.03756433110989e-06
hiPSC-cardiomyocytes	PCDH7_S1257_M2	PCDH7_S1257	1.25323	-4.61268	6.03756433110989e-06	0.000300592	5	-4.70637	6.03756433110989e-06
hiPSC-cardiomyocytes	PCDH7_S1257_M2	PCDH7_S1257	1.25323	-4.61268	6.03756433110989e-06	0.000300592	10	-4.61268	6.03756433110989e-06
hiPSC-cardiomyocytes	MAPRE2_S223_M2	MAPRE2_S223	1.20642	-4.14223	0.00051424	0.0159091	0.375	-0.916925	0.00051424
hiPSC-cardiomyocytes	MAPRE2_S223_M2	MAPRE2_S223	1.20642	-4.14223	0.00051424	0.0159091	0.75	-0.704365	0.00051424
hiPSC-cardiomyocytes	MAPRE2_S223_M2	MAPRE2_S223	1.20642	-4.14223	0.00051424	0.0159091	1.5	-1.72296	0.00051424
hiPSC-cardiomyocytes	MAPRE2_S223_M2	MAPRE2_S223	1.20642	-4.14223	0.00051424	0.0159091	3	-2.75911	0.00051424
hiPSC-cardiomyocytes	MAPRE2_S223_M2	MAPRE2_S223	1.20642	-4.14223	0.00051424	0.0159091	5	-4.23591	0.00051424
hiPSC-cardiomyocytes	MAPRE2_S223_M2	MAPRE2_S223	1.20642	-4.14223	0.00051424	0.0159091	10	-4.14223	0.00051424
hiPSC-cardiomyocytes	MAPRE2_S219_M2	MAPRE2_S219	1.09979	-4.14217	0.000783262	0.0222661	0.375	-0.917024	0.000783262
hiPSC-cardiomyocytes	MAPRE2_S219_M2	MAPRE2_S219	1.09979	-4.14217	0.000783262	0.0222661	0.75	-1.11545	0.000783262
hiPSC-cardiomyocytes	MAPRE2_S219_M2	MAPRE2_S219	1.09979	-4.14217	0.000783262	0.0222661	1.5	-2.13882	0.000783262
hiPSC-cardiomyocytes	MAPRE2_S219_M2	MAPRE2_S219	1.09979	-4.14217	0.000783262	0.0222661	3	-2.7615	0.000783262
hiPSC-cardiomyocytes	MAPRE2_S219_M2	MAPRE2_S219	1.09979	-4.14217	0.000783262	0.0222661	5	-4.23586	0.000783262
hiPSC-cardiomyocytes	MAPRE2_S219_M2	MAPRE2_S219	1.09979	-4.14217	0.000783262	0.0222661	10	-4.14217	0.000783262
hiPSC-cardiomyocytes	PCYT1A_S323_M1	PCYT1A_S323	4.67181	4.15961	0.000133092	0.00491927	0.375	2.37068	0.000133092
hiPSC-cardiomyocytes	PCYT1A_S323_M1	PCYT1A_S323	4.67181	4.15961	0.000133092	0.00491927	0.75	1.22648	0.000133092
hiPSC-cardiomyocytes	PCYT1A_S323_M1	PCYT1A_S323	4.67181	4.15961	0.000133092	0.00491927	1.5	2.77708	0.000133092
hiPSC-cardiomyocytes	PCYT1A_S323_M1	PCYT1A_S323	4.67181	4.15961	0.000133092	0.00491927	3	1.49945	0.000133092
hiPSC-cardiomyocytes	PCYT1A_S323_M1	PCYT1A_S323	4.67181	4.15961	0.000133092	0.00491927	5	2.83293	0.000133092
hiPSC-cardiomyocytes	PCYT1A_S323_M1	PCYT1A_S323	4.67181	4.15961	0.000133092	0.00491927	10	4.15961	0.000133092
hiPSC-cardiomyocytes	BAG3_S289_M1	BAG3_S289	12.1178	2.58167	1.39632901241475e-09	1.29156889666099e-07	0.375	1.56156	1.39632901241475e-09
hiPSC-cardiomyocytes	BAG3_S289_M1	BAG3_S289	12.1178	2.58167	1.39632901241475e-09	1.29156889666099e-07	0.75	1.84216	1.39632901241475e-09
hiPSC-cardiomyocytes	BAG3_S289_M1	BAG3_S289	12.1178	2.58167	1.39632901241475e-09	1.29156889666099e-07	1.5	1.97447	1.39632901241475e-09
hiPSC-cardiomyocytes	BAG3_S289_M1	BAG3_S289	12.1178	2.58167	1.39632901241475e-09	1.29156889666099e-07	3	2.23482	1.39632901241475e-09
hiPSC-cardiomyocytes	BAG3_S289_M1	BAG3_S289	12.1178	2.58167	1.39632901241475e-09	1.29156889666099e-07	5	2.56695	1.39632901241475e-09
hiPSC-cardiomyocytes	BAG3_S289_M1	BAG3_S289	12.1178	2.58167	1.39632901241475e-09	1.29156889666099e-07	10	2.58167	1.39632901241475e-09
hiPSC-cardiomyocytes	VASP_T316_M1	VASP_T316	10.0886	-4.76951	4.54350467165692e-32	2.17873005597191e-29	0.375	-0.766891	4.54350467165692e-32
hiPSC-cardiomyocytes	VASP_T316_M1	VASP_T316	10.0886	-4.76951	4.54350467165692e-32	2.17873005597191e-29	0.75	-1.12208	4.54350467165692e-32
hiPSC-cardiomyocytes	VASP_T316_M1	VASP_T316	10.0886	-4.76951	4.54350467165692e-32	2.17873005597191e-29	1.5	-2.14922	4.54350467165692e-32
hiPSC-cardiomyocytes	VASP_T316_M1	VASP_T316	10.0886	-4.76951	4.54350467165692e-32	2.17873005597191e-29	3	-2.74129	4.54350467165692e-32
hiPSC-cardiomyocytes	VASP_T316_M1	VASP_T316	10.0886	-4.76951	4.54350467165692e-32	2.17873005597191e-29	5	-3.16267	4.54350467165692e-32
hiPSC-cardiomyocytes	VASP_T316_M1	VASP_T316	10.0886	-4.76951	4.54350467165692e-32	2.17873005597191e-29	10	-4.76951	4.54350467165692e-32
hiPSC-cardiomyocytes	SPTBN1_T2320_M2	SPTBN1_T2320	57.1056	-2.08862	2.94779861087167e-17	6.2459053822446e-15	0.375	-0.408924	2.94779861087167e-17
hiPSC-cardiomyocytes	SPTBN1_T2320_M2	SPTBN1_T2320	57.1056	-2.08862	2.94779861087167e-17	6.2459053822446e-15	0.75	-0.905934	2.94779861087167e-17
hiPSC-cardiomyocytes	SPTBN1_T2320_M2	SPTBN1_T2320	57.1056	-2.08862	2.94779861087167e-17	6.2459053822446e-15	1.5	-0.699343	2.94779861087167e-17
hiPSC-cardiomyocytes	SPTBN1_T2320_M2	SPTBN1_T2320	57.1056	-2.08862	2.94779861087167e-17	6.2459053822446e-15	3	-1.15993	2.94779861087167e-17
hiPSC-cardiomyocytes	SPTBN1_T2320_M2	SPTBN1_T2320	57.1056	-2.08862	2.94779861087167e-17	6.2459053822446e-15	5	-1.1707	2.94779861087167e-17
hiPSC-cardiomyocytes	SPTBN1_T2320_M2	SPTBN1_T2320	57.1056	-2.08862	2.94779861087167e-17	6.2459053822446e-15	10	-2.08862	2.94779861087167e-17
hiPSC-cardiomyocytes	SPEG_S1172_M1	SPEG_S1172	21.2134	-1.3406	4.02245271526916e-11	4.7906623122637e-09	0.375	-0.149302	4.02245271526916e-11
hiPSC-cardiomyocytes	SPEG_S1172_M1	SPEG_S1172	21.2134	-1.3406	4.02245271526916e-11	4.7906623122637e-09	0.75	-0.363384	4.02245271526916e-11
hiPSC-cardiomyocytes	SPEG_S1172_M1	SPEG_S1172	21.2134	-1.3406	4.02245271526916e-11	4.7906623122637e-09	1.5	-0.577232	4.02245271526916e-11
hiPSC-cardiomyocytes	SPEG_S1172_M1	SPEG_S1172	21.2134	-1.3406	4.02245271526916e-11	4.7906623122637e-09	3	-1.19028	4.02245271526916e-11
hiPSC-cardiomyocytes	SPEG_S1172_M1	SPEG_S1172	21.2134	-1.3406	4.02245271526916e-11	4.7906623122637e-09	5	-1.40634	4.02245271526916e-11
hiPSC-cardiomyocytes	SPEG_S1172_M1	SPEG_S1172	21.2134	-1.3406	4.02245271526916e-11	4.7906623122637e-09	10	-1.3406	4.02245271526916e-11
hiPSC-cardiomyocytes	SPTBN1_S2319_M2	SPTBN1_S2319	50.7891	-1.71182	8.9020975861506e-21	2.28470453823713e-18	0.375	-0.405827	8.9020975861506e-21
hiPSC-cardiomyocytes	SPTBN1_S2319_M2	SPTBN1_S2319	50.7891	-1.71182	8.9020975861506e-21	2.28470453823713e-18	0.75	-0.767773	8.9020975861506e-21
hiPSC-cardiomyocytes	SPTBN1_S2319_M2	SPTBN1_S2319	50.7891	-1.71182	8.9020975861506e-21	2.28470453823713e-18	1.5	-0.572627	8.9020975861506e-21
hiPSC-cardiomyocytes	SPTBN1_S2319_M2	SPTBN1_S2319	50.7891	-1.71182	8.9020975861506e-21	2.28470453823713e-18	3	-0.979169	8.9020975861506e-21
hiPSC-cardiomyocytes	SPTBN1_S2319_M2	SPTBN1_S2319	50.7891	-1.71182	8.9020975861506e-21	2.28470453823713e-18	5	-1.15934	8.9020975861506e-21
hiPSC-cardiomyocytes	SPTBN1_S2319_M2	SPTBN1_S2319	50.7891	-1.71182	8.9020975861506e-21	2.28470453823713e-18	10	-1.71182	8.9020975861506e-21
hiPSC-cardiomyocytes	ZDHHC5_Y533_M2	ZDHHC5_Y533	3.50995	4.41859	4.12279277009457e-09	3.59452295964896e-07	0.375	0.982087	4.12279277009457e-09
hiPSC-cardiomyocytes	ZDHHC5_Y533_M2	ZDHHC5_Y533	3.50995	4.41859	4.12279277009457e-09	3.59452295964896e-07	0.75	2.45961	4.12279277009457e-09
hiPSC-cardiomyocytes	ZDHHC5_Y533_M2	ZDHHC5_Y533	3.50995	4.41859	4.12279277009457e-09	3.59452295964896e-07	1.5	1.29497	4.12279277009457e-09
hiPSC-cardiomyocytes	ZDHHC5_Y533_M2	ZDHHC5_Y533	3.50995	4.41859	4.12279277009457e-09	3.59452295964896e-07	3	3.26095	4.12279277009457e-09
hiPSC-cardiomyocytes	ZDHHC5_Y533_M2	ZDHHC5_Y533	3.50995	4.41859	4.12279277009457e-09	3.59452295964896e-07	5	2.81177	4.12279277009457e-09
hiPSC-cardiomyocytes	ZDHHC5_Y533_M2	ZDHHC5_Y533	3.50995	4.41859	4.12279277009457e-09	3.59452295964896e-07	10	4.41859	4.12279277009457e-09
hiPSC-cardiomyocytes	SPTBN1_S2316_M2	SPTBN1_S2316	9.72562	-1.96876	0.000446779	0.0143079	0.375	-0.12835	0.000446779
hiPSC-cardiomyocytes	SPTBN1_S2316_M2	SPTBN1_S2316	9.72562	-1.96876	0.000446779	0.0143079	0.75	-0.536067	0.000446779
hiPSC-cardiomyocytes	SPTBN1_S2316_M2	SPTBN1_S2316	9.72562	-1.96876	0.000446779	0.0143079	1.5	-0.6754	0.000446779
hiPSC-cardiomyocytes	SPTBN1_S2316_M2	SPTBN1_S2316	9.72562	-1.96876	0.000446779	0.0143079	3	-0.710647	0.000446779
hiPSC-cardiomyocytes	SPTBN1_S2316_M2	SPTBN1_S2316	9.72562	-1.96876	0.000446779	0.0143079	5	-2.15538	0.000446779
hiPSC-cardiomyocytes	SPTBN1_S2316_M2	SPTBN1_S2316	9.72562	-1.96876	0.000446779	0.0143079	10	-1.96876	0.000446779
hiPSC-cardiomyocytes	ZDHHC5_S529_M2	ZDHHC5_S529	2.7973	4.62478	7.28215773254834e-08	5.14323558924402e-06	0.375	1.2846	7.28215773254834e-08
hiPSC-cardiomyocytes	ZDHHC5_S529_M2	ZDHHC5_S529	2.7973	4.62478	7.28215773254834e-08	5.14323558924402e-06	0.75	2.30225	7.28215773254834e-08
hiPSC-cardiomyocytes	ZDHHC5_S529_M2	ZDHHC5_S529	2.7973	4.62478	7.28215773254834e-08	5.14323558924402e-06	1.5	1.69326	7.28215773254834e-08
hiPSC-cardiomyocytes	ZDHHC5_S529_M2	ZDHHC5_S529	2.7973	4.62478	7.28215773254834e-08	5.14323558924402e-06	3	3.83056	7.28215773254834e-08
hiPSC-cardiomyocytes	ZDHHC5_S529_M2	ZDHHC5_S529	2.7973	4.62478	7.28215773254834e-08	5.14323558924402e-06	5	3.79586	7.28215773254834e-08
hiPSC-cardiomyocytes	ZDHHC5_S529_M2	ZDHHC5_S529	2.7973	4.62478	7.28215773254834e-08	5.14323558924402e-06	10	4.62478	7.28215773254834e-08
hiPSC-cardiomyocytes	RCSD1_S83_M1	RCSD1_S83	38.731	-1.25886	4.11382734166067e-22	1.18987558444033e-19	0.375	0.0244185	4.11382734166067e-22
hiPSC-cardiomyocytes	RCSD1_S83_M1	RCSD1_S83	38.731	-1.25886	4.11382734166067e-22	1.18987558444033e-19	0.75	-0.422053	4.11382734166067e-22
hiPSC-cardiomyocytes	RCSD1_S83_M1	RCSD1_S83	38.731	-1.25886	4.11382734166067e-22	1.18987558444033e-19	1.5	-1.25308	4.11382734166067e-22
hiPSC-cardiomyocytes	RCSD1_S83_M1	RCSD1_S83	38.731	-1.25886	4.11382734166067e-22	1.18987558444033e-19	3	-1.05417	4.11382734166067e-22
hiPSC-cardiomyocytes	RCSD1_S83_M1	RCSD1_S83	38.731	-1.25886	4.11382734166067e-22	1.18987558444033e-19	5	-1.22671	4.11382734166067e-22
hiPSC-cardiomyocytes	RCSD1_S83_M1	RCSD1_S83	38.731	-1.25886	4.11382734166067e-22	1.18987558444033e-19	10	-1.25886	4.11382734166067e-22
hiPSC-cardiomyocytes	TNNI1_S183_M1	TNNI1_S183	10.0539	1.89943	0.000816626	0.0231424	0.375	1.46288	0.000816626
hiPSC-cardiomyocytes	TNNI1_S183_M1	TNNI1_S183	10.0539	1.89943	0.000816626	0.0231424	0.75	1.55367	0.000816626
hiPSC-cardiomyocytes	TNNI1_S183_M1	TNNI1_S183	10.0539	1.89943	0.000816626	0.0231424	1.5	1.24052	0.000816626
hiPSC-cardiomyocytes	TNNI1_S183_M1	TNNI1_S183	10.0539	1.89943	0.000816626	0.0231424	3	1.73466	0.000816626
hiPSC-cardiomyocytes	TNNI1_S183_M1	TNNI1_S183	10.0539	1.89943	0.000816626	0.0231424	5	1.35687	0.000816626
hiPSC-cardiomyocytes	TNNI1_S183_M1	TNNI1_S183	10.0539	1.89943	0.000816626	0.0231424	10	1.89943	0.000816626
hiPSC-cardiomyocytes	MYO18B_S2236_M1	MYO18B_S2236	40.0953	1.23007	4.42479412937875e-11	5.2356232873727e-09	0.375	0.499554	4.42479412937875e-11
hiPSC-cardiomyocytes	MYO18B_S2236_M1	MYO18B_S2236	40.0953	1.23007	4.42479412937875e-11	5.2356232873727e-09	0.75	0.608407	4.42479412937875e-11
hiPSC-cardiomyocytes	MYO18B_S2236_M1	MYO18B_S2236	40.0953	1.23007	4.42479412937875e-11	5.2356232873727e-09	1.5	0.764526	4.42479412937875e-11
hiPSC-cardiomyocytes	MYO18B_S2236_M1	MYO18B_S2236	40.0953	1.23007	4.42479412937875e-11	5.2356232873727e-09	3	1.0005	4.42479412937875e-11
hiPSC-cardiomyocytes	MYO18B_S2236_M1	MYO18B_S2236	40.0953	1.23007	4.42479412937875e-11	5.2356232873727e-09	5	1.08902	4.42479412937875e-11
hiPSC-cardiomyocytes	MYO18B_S2236_M1	MYO18B_S2236	40.0953	1.23007	4.42479412937875e-11	5.2356232873727e-09	10	1.23007	4.42479412937875e-11
hiPSC-cardiomyocytes	EI24_S330_M2	EI24_S330	8.07407	-2.23447	2.40249911635525e-06	0.000127634	0.375	-0.0225137	2.40249911635525e-06
hiPSC-cardiomyocytes	EI24_S330_M2	EI24_S330	8.07407	-2.23447	2.40249911635525e-06	0.000127634	0.75	-0.060485	2.40249911635525e-06
hiPSC-cardiomyocytes	EI24_S330_M2	EI24_S330	8.07407	-2.23447	2.40249911635525e-06	0.000127634	1.5	-0.624982	2.40249911635525e-06
hiPSC-cardiomyocytes	EI24_S330_M2	EI24_S330	8.07407	-2.23447	2.40249911635525e-06	0.000127634	3	-0.915798	2.40249911635525e-06
hiPSC-cardiomyocytes	EI24_S330_M2	EI24_S330	8.07407	-2.23447	2.40249911635525e-06	0.000127634	5	-1.1904	2.40249911635525e-06
hiPSC-cardiomyocytes	EI24_S330_M2	EI24_S330	8.07407	-2.23447	2.40249911635525e-06	0.000127634	10	-2.23447	2.40249911635525e-06
hiPSC-cardiomyocytes	CCDC120_T306_M2	CCDC120_T306	2.87693	-3.11633	0.000648131	0.019086	0.375	-1.02217	0.000648131
hiPSC-cardiomyocytes	CCDC120_T306_M2	CCDC120_T306	2.87693	-3.11633	0.000648131	0.019086	0.75	-1.2396	0.000648131
hiPSC-cardiomyocytes	CCDC120_T306_M2	CCDC120_T306	2.87693	-3.11633	0.000648131	0.019086	1.5	-0.818972	0.000648131
hiPSC-cardiomyocytes	CCDC120_T306_M2	CCDC120_T306	2.87693	-3.11633	0.000648131	0.019086	3	-1.95341	0.000648131
hiPSC-cardiomyocytes	CCDC120_T306_M2	CCDC120_T306	2.87693	-3.11633	0.000648131	0.019086	5	-2.21038	0.000648131
hiPSC-cardiomyocytes	CCDC120_T306_M2	CCDC120_T306	2.87693	-3.11633	0.000648131	0.019086	10	-3.11633	0.000648131
hiPSC-cardiomyocytes	ADD3_S681_M1	ADD3_S681	7.137	2.63408	0.000851633	0.0239853	0.375	1.91647	0.000851633
hiPSC-cardiomyocytes	ADD3_S681_M1	ADD3_S681	7.137	2.63408	0.000851633	0.0239853	0.75	1.94838	0.000851633
hiPSC-cardiomyocytes	ADD3_S681_M1	ADD3_S681	7.137	2.63408	0.000851633	0.0239853	1.5	2.52219	0.000851633
hiPSC-cardiomyocytes	ADD3_S681_M1	ADD3_S681	7.137	2.63408	0.000851633	0.0239853	3	2.71553	0.000851633
hiPSC-cardiomyocytes	ADD3_S681_M1	ADD3_S681	7.137	2.63408	0.000851633	0.0239853	5	2.57057	0.000851633
hiPSC-cardiomyocytes	ADD3_S681_M1	ADD3_S681	7.137	2.63408	0.000851633	0.0239853	10	2.63408	0.000851633
hiPSC-cardiomyocytes	EI24_S326_M2	EI24_S326	8.07407	-2.23447	2.40249911635525e-06	0.000127634	0.375	-0.0225137	2.40249911635525e-06
hiPSC-cardiomyocytes	EI24_S326_M2	EI24_S326	8.07407	-2.23447	2.40249911635525e-06	0.000127634	0.75	-0.060485	2.40249911635525e-06
hiPSC-cardiomyocytes	EI24_S326_M2	EI24_S326	8.07407	-2.23447	2.40249911635525e-06	0.000127634	1.5	-0.624982	2.40249911635525e-06
hiPSC-cardiomyocytes	EI24_S326_M2	EI24_S326	8.07407	-2.23447	2.40249911635525e-06	0.000127634	3	-0.915798	2.40249911635525e-06
hiPSC-cardiomyocytes	EI24_S326_M2	EI24_S326	8.07407	-2.23447	2.40249911635525e-06	0.000127634	5	-1.1904	2.40249911635525e-06
hiPSC-cardiomyocytes	EI24_S326_M2	EI24_S326	8.07407	-2.23447	2.40249911635525e-06	0.000127634	10	-2.23447	2.40249911635525e-06
hiPSC-cardiomyocytes	RCSD1_S123_M3	RCSD1_S123	55.3132	-1.60601	1.08909331294467e-30	4.96136458711945e-28	0.375	-0.0450577	1.08909331294467e-30
hiPSC-cardiomyocytes	RCSD1_S123_M3	RCSD1_S123	55.3132	-1.60601	1.08909331294467e-30	4.96136458711945e-28	0.75	0.147463	1.08909331294467e-30
hiPSC-cardiomyocytes	RCSD1_S123_M3	RCSD1_S123	55.3132	-1.60601	1.08909331294467e-30	4.96136458711945e-28	1.5	-0.334218	1.08909331294467e-30
hiPSC-cardiomyocytes	RCSD1_S123_M3	RCSD1_S123	55.3132	-1.60601	1.08909331294467e-30	4.96136458711945e-28	3	-0.775042	1.08909331294467e-30
hiPSC-cardiomyocytes	RCSD1_S123_M3	RCSD1_S123	55.3132	-1.60601	1.08909331294467e-30	4.96136458711945e-28	5	-1.23384	1.08909331294467e-30
hiPSC-cardiomyocytes	RCSD1_S123_M3	RCSD1_S123	55.3132	-1.60601	1.08909331294467e-30	4.96136458711945e-28	10	-1.60601	1.08909331294467e-30
hiPSC-cardiomyocytes	GEMIN5_S757_M1	GEMIN5_S757	3.64506	-3.00349	1.12307741133171e-06	6.1826938336213e-05	0.375	-0.435301	1.12307741133171e-06
hiPSC-cardiomyocytes	GEMIN5_S757_M1	GEMIN5_S757	3.64506	-3.00349	1.12307741133171e-06	6.1826938336213e-05	0.75	-0.907196	1.12307741133171e-06
hiPSC-cardiomyocytes	GEMIN5_S757_M1	GEMIN5_S757	3.64506	-3.00349	1.12307741133171e-06	6.1826938336213e-05	1.5	-1.22007	1.12307741133171e-06
hiPSC-cardiomyocytes	GEMIN5_S757_M1	GEMIN5_S757	3.64506	-3.00349	1.12307741133171e-06	6.1826938336213e-05	3	-2.25663	1.12307741133171e-06
hiPSC-cardiomyocytes	GEMIN5_S757_M1	GEMIN5_S757	3.64506	-3.00349	1.12307741133171e-06	6.1826938336213e-05	5	-3.09676	1.12307741133171e-06
hiPSC-cardiomyocytes	GEMIN5_S757_M1	GEMIN5_S757	3.64506	-3.00349	1.12307741133171e-06	6.1826938336213e-05	10	-3.00349	1.12307741133171e-06
hiPSC-cardiomyocytes	CCDC120_S302_M2	CCDC120_S302	2.87693	-3.11633	0.000648131	0.019086	0.375	-1.02217	0.000648131
hiPSC-cardiomyocytes	CCDC120_S302_M2	CCDC120_S302	2.87693	-3.11633	0.000648131	0.019086	0.75	-1.2396	0.000648131
hiPSC-cardiomyocytes	CCDC120_S302_M2	CCDC120_S302	2.87693	-3.11633	0.000648131	0.019086	1.5	-0.818972	0.000648131
hiPSC-cardiomyocytes	CCDC120_S302_M2	CCDC120_S302	2.87693	-3.11633	0.000648131	0.019086	3	-1.95341	0.000648131
hiPSC-cardiomyocytes	CCDC120_S302_M2	CCDC120_S302	2.87693	-3.11633	0.000648131	0.019086	5	-2.21038	0.000648131
hiPSC-cardiomyocytes	CCDC120_S302_M2	CCDC120_S302	2.87693	-3.11633	0.000648131	0.019086	10	-3.11633	0.000648131
hiPSC-cardiomyocytes	RANBP2_S2454_M2	RANBP2_S2454	7.42462	-2.95627	8.10610078825293e-10	7.61388497750232e-08	0.375	-0.617654	8.10610078825293e-10
hiPSC-cardiomyocytes	RANBP2_S2454_M2	RANBP2_S2454	7.42462	-2.95627	8.10610078825293e-10	7.61388497750232e-08	0.75	-0.908156	8.10610078825293e-10
hiPSC-cardiomyocytes	RANBP2_S2454_M2	RANBP2_S2454	7.42462	-2.95627	8.10610078825293e-10	7.61388497750232e-08	1.5	-1.07217	8.10610078825293e-10
hiPSC-cardiomyocytes	RANBP2_S2454_M2	RANBP2_S2454	7.42462	-2.95627	8.10610078825293e-10	7.61388497750232e-08	3	-1.76768	8.10610078825293e-10
hiPSC-cardiomyocytes	RANBP2_S2454_M2	RANBP2_S2454	7.42462	-2.95627	8.10610078825293e-10	7.61388497750232e-08	5	-2.04949	8.10610078825293e-10
hiPSC-cardiomyocytes	RANBP2_S2454_M2	RANBP2_S2454	7.42462	-2.95627	8.10610078825293e-10	7.61388497750232e-08	10	-2.95627	8.10610078825293e-10
hiPSC-cardiomyocytes	PCYT1A_S347_M1	PCYT1A_S347	4.1001	3.54922	0.00021334	0.00747593	0.375	1.72514	0.00021334
hiPSC-cardiomyocytes	PCYT1A_S347_M1	PCYT1A_S347	4.1001	3.54922	0.00021334	0.00747593	0.75	0.737753	0.00021334
hiPSC-cardiomyocytes	PCYT1A_S347_M1	PCYT1A_S347	4.1001	3.54922	0.00021334	0.00747593	1.5	2.20106	0.00021334
hiPSC-cardiomyocytes	PCYT1A_S347_M1	PCYT1A_S347	4.1001	3.54922	0.00021334	0.00747593	3	2.5283	0.00021334
hiPSC-cardiomyocytes	PCYT1A_S347_M1	PCYT1A_S347	4.1001	3.54922	0.00021334	0.00747593	5	3.31993	0.00021334
hiPSC-cardiomyocytes	PCYT1A_S347_M1	PCYT1A_S347	4.1001	3.54922	0.00021334	0.00747593	10	3.54922	0.00021334
hiPSC-cardiomyocytes	RANBP2_T2450_M2	RANBP2_T2450	7.31907	-2.95627	5.63678927238931e-10	5.40812568816398e-08	0.375	-0.653116	5.63678927238931e-10
hiPSC-cardiomyocytes	RANBP2_T2450_M2	RANBP2_T2450	7.31907	-2.95627	5.63678927238931e-10	5.40812568816398e-08	0.75	-0.908151	5.63678927238931e-10
hiPSC-cardiomyocytes	RANBP2_T2450_M2	RANBP2_T2450	7.31907	-2.95627	5.63678927238931e-10	5.40812568816398e-08	1.5	-1.12142	5.63678927238931e-10
hiPSC-cardiomyocytes	RANBP2_T2450_M2	RANBP2_T2450	7.31907	-2.95627	5.63678927238931e-10	5.40812568816398e-08	3	-1.76768	5.63678927238931e-10
hiPSC-cardiomyocytes	RANBP2_T2450_M2	RANBP2_T2450	7.31907	-2.95627	5.63678927238931e-10	5.40812568816398e-08	5	-2.14273	5.63678927238931e-10
hiPSC-cardiomyocytes	RANBP2_T2450_M2	RANBP2_T2450	7.31907	-2.95627	5.63678927238931e-10	5.40812568816398e-08	10	-2.95627	5.63678927238931e-10
hiPSC-cardiomyocytes	MIEF1_S59_M2	MIEF1_S59	15.7626	-2.18119	5.51564355540165e-08	4.00422537316848e-06	0.375	-0.459488	5.51564355540165e-08
hiPSC-cardiomyocytes	MIEF1_S59_M2	MIEF1_S59	15.7626	-2.18119	5.51564355540165e-08	4.00422537316848e-06	0.75	-0.689371	5.51564355540165e-08
hiPSC-cardiomyocytes	MIEF1_S59_M2	MIEF1_S59	15.7626	-2.18119	5.51564355540165e-08	4.00422537316848e-06	1.5	-0.757663	5.51564355540165e-08
hiPSC-cardiomyocytes	MIEF1_S59_M2	MIEF1_S59	15.7626	-2.18119	5.51564355540165e-08	4.00422537316848e-06	3	-1.6512	5.51564355540165e-08
hiPSC-cardiomyocytes	MIEF1_S59_M2	MIEF1_S59	15.7626	-2.18119	5.51564355540165e-08	4.00422537316848e-06	5	-2.11854	5.51564355540165e-08
hiPSC-cardiomyocytes	MIEF1_S59_M2	MIEF1_S59	15.7626	-2.18119	5.51564355540165e-08	4.00422537316848e-06	10	-2.18119	5.51564355540165e-08
hiPSC-cardiomyocytes	TOM1L2_S275_M1	TOM1L2_S275	3.18299	1.40473	0.000478139	0.014996	0.375	-3.6406	0.000478139
hiPSC-cardiomyocytes	TOM1L2_S275_M1	TOM1L2_S275	3.18299	1.40473	0.000478139	0.014996	0.75	0.638433	0.000478139
hiPSC-cardiomyocytes	TOM1L2_S275_M1	TOM1L2_S275	3.18299	1.40473	0.000478139	0.014996	1.5	0.604784	0.000478139
hiPSC-cardiomyocytes	TOM1L2_S275_M1	TOM1L2_S275	3.18299	1.40473	0.000478139	0.014996	3	0.463159	0.000478139
hiPSC-cardiomyocytes	TOM1L2_S275_M1	TOM1L2_S275	3.18299	1.40473	0.000478139	0.014996	5	0.726164	0.000478139
hiPSC-cardiomyocytes	TOM1L2_S275_M1	TOM1L2_S275	3.18299	1.40473	0.000478139	0.014996	10	1.40473	0.000478139
hiPSC-cardiomyocytes	MIEF1_S55_M2	MIEF1_S55	15.7626	-2.18119	5.51564355540165e-08	4.00422537316848e-06	0.375	-0.459488	5.51564355540165e-08
hiPSC-cardiomyocytes	MIEF1_S55_M2	MIEF1_S55	15.7626	-2.18119	5.51564355540165e-08	4.00422537316848e-06	0.75	-0.689371	5.51564355540165e-08
hiPSC-cardiomyocytes	MIEF1_S55_M2	MIEF1_S55	15.7626	-2.18119	5.51564355540165e-08	4.00422537316848e-06	1.5	-0.757663	5.51564355540165e-08
hiPSC-cardiomyocytes	MIEF1_S55_M2	MIEF1_S55	15.7626	-2.18119	5.51564355540165e-08	4.00422537316848e-06	3	-1.6512	5.51564355540165e-08
hiPSC-cardiomyocytes	MIEF1_S55_M2	MIEF1_S55	15.7626	-2.18119	5.51564355540165e-08	4.00422537316848e-06	5	-2.11854	5.51564355540165e-08
hiPSC-cardiomyocytes	MIEF1_S55_M2	MIEF1_S55	15.7626	-2.18119	5.51564355540165e-08	4.00422537316848e-06	10	-2.18119	5.51564355540165e-08
hiPSC-cardiomyocytes	AAK1_S21_M1	AAK1_S21	10.1535	-1.71399	0.000652836	0.0191871	0.375	-0.317544	0.000652836
hiPSC-cardiomyocytes	AAK1_S21_M1	AAK1_S21	10.1535	-1.71399	0.000652836	0.0191871	0.75	-0.35644	0.000652836
hiPSC-cardiomyocytes	AAK1_S21_M1	AAK1_S21	10.1535	-1.71399	0.000652836	0.0191871	1.5	-0.38369	0.000652836
hiPSC-cardiomyocytes	AAK1_S21_M1	AAK1_S21	10.1535	-1.71399	0.000652836	0.0191871	3	-0.773644	0.000652836
hiPSC-cardiomyocytes	AAK1_S21_M1	AAK1_S21	10.1535	-1.71399	0.000652836	0.0191871	5	-0.890028	0.000652836
hiPSC-cardiomyocytes	AAK1_S21_M1	AAK1_S21	10.1535	-1.71399	0.000652836	0.0191871	10	-1.71399	0.000652836
hiPSC-cardiomyocytes	RCSD1_S120_M1	RCSD1_S120	31.8742	1.14292	6.28241901084231e-17	1.25800262874251e-14	0.375	-0.297133	6.28241901084231e-17
hiPSC-cardiomyocytes	RCSD1_S120_M1	RCSD1_S120	31.8742	1.14292	6.28241901084231e-17	1.25800262874251e-14	0.75	0.0195306	6.28241901084231e-17
hiPSC-cardiomyocytes	RCSD1_S120_M1	RCSD1_S120	31.8742	1.14292	6.28241901084231e-17	1.25800262874251e-14	1.5	0.842201	6.28241901084231e-17
hiPSC-cardiomyocytes	RCSD1_S120_M1	RCSD1_S120	31.8742	1.14292	6.28241901084231e-17	1.25800262874251e-14	3	1.01644	6.28241901084231e-17
hiPSC-cardiomyocytes	RCSD1_S120_M1	RCSD1_S120	31.8742	1.14292	6.28241901084231e-17	1.25800262874251e-14	5	1.1448	6.28241901084231e-17
hiPSC-cardiomyocytes	RCSD1_S120_M1	RCSD1_S120	31.8742	1.14292	6.28241901084231e-17	1.25800262874251e-14	10	1.14292	6.28241901084231e-17
hiPSC-cardiomyocytes	ADD3_S673_M2	ADD3_S673	15.4186	-1.80984	1.27316866259717e-11	1.56754590336794e-09	0.375	-0.726601	1.27316866259717e-11
hiPSC-cardiomyocytes	ADD3_S673_M2	ADD3_S673	15.4186	-1.80984	1.27316866259717e-11	1.56754590336794e-09	0.75	-0.763456	1.27316866259717e-11
hiPSC-cardiomyocytes	ADD3_S673_M2	ADD3_S673	15.4186	-1.80984	1.27316866259717e-11	1.56754590336794e-09	1.5	-1.16566	1.27316866259717e-11
hiPSC-cardiomyocytes	ADD3_S673_M2	ADD3_S673	15.4186	-1.80984	1.27316866259717e-11	1.56754590336794e-09	3	-1.46449	1.27316866259717e-11
hiPSC-cardiomyocytes	ADD3_S673_M2	ADD3_S673	15.4186	-1.80984	1.27316866259717e-11	1.56754590336794e-09	5	-1.70482	1.27316866259717e-11
hiPSC-cardiomyocytes	ADD3_S673_M2	ADD3_S673	15.4186	-1.80984	1.27316866259717e-11	1.56754590336794e-09	10	-1.80984	1.27316866259717e-11
hiPSC-cardiomyocytes	RCSD1_S116_M2	RCSD1_S116	65.7148	-1.66183	4.8107427066793e-16	8.76613536011103e-14	0.375	-0.965164	4.8107427066793e-16
hiPSC-cardiomyocytes	RCSD1_S116_M2	RCSD1_S116	65.7148	-1.66183	4.8107427066793e-16	8.76613536011103e-14	0.75	-0.980368	4.8107427066793e-16
hiPSC-cardiomyocytes	RCSD1_S116_M2	RCSD1_S116	65.7148	-1.66183	4.8107427066793e-16	8.76613536011103e-14	1.5	-0.773666	4.8107427066793e-16
hiPSC-cardiomyocytes	RCSD1_S116_M2	RCSD1_S116	65.7148	-1.66183	4.8107427066793e-16	8.76613536011103e-14	3	-1.00219	4.8107427066793e-16
hiPSC-cardiomyocytes	RCSD1_S116_M2	RCSD1_S116	65.7148	-1.66183	4.8107427066793e-16	8.76613536011103e-14	5	-1.21542	4.8107427066793e-16
hiPSC-cardiomyocytes	RCSD1_S116_M2	RCSD1_S116	65.7148	-1.66183	4.8107427066793e-16	8.76613536011103e-14	10	-1.66183	4.8107427066793e-16
hiPSC-cardiomyocytes	EPS15L1_S793_M1	EPS15L1_S793	13.1565	-1.43656	0.00141152	0.0360234	0.375	-0.233481	0.00141152
hiPSC-cardiomyocytes	EPS15L1_S793_M1	EPS15L1_S793	13.1565	-1.43656	0.00141152	0.0360234	0.75	-0.329283	0.00141152
hiPSC-cardiomyocytes	EPS15L1_S793_M1	EPS15L1_S793	13.1565	-1.43656	0.00141152	0.0360234	1.5	-0.43224	0.00141152
hiPSC-cardiomyocytes	EPS15L1_S793_M1	EPS15L1_S793	13.1565	-1.43656	0.00141152	0.0360234	3	-0.606859	0.00141152
hiPSC-cardiomyocytes	EPS15L1_S793_M1	EPS15L1_S793	13.1565	-1.43656	0.00141152	0.0360234	5	-0.729268	0.00141152
hiPSC-cardiomyocytes	EPS15L1_S793_M1	EPS15L1_S793	13.1565	-1.43656	0.00141152	0.0360234	10	-1.43656	0.00141152
hiPSC-cardiomyocytes	RCSD1_S127_M1	RCSD1_S127	17.441	2.64233	6.5600258521506e-22	1.867762360592e-19	0.375	0.657126	6.5600258521506e-22
hiPSC-cardiomyocytes	RCSD1_S127_M1	RCSD1_S127	17.441	2.64233	6.5600258521506e-22	1.867762360592e-19	0.75	1.2037	6.5600258521506e-22
hiPSC-cardiomyocytes	RCSD1_S127_M1	RCSD1_S127	17.441	2.64233	6.5600258521506e-22	1.867762360592e-19	1.5	1.90072	6.5600258521506e-22
hiPSC-cardiomyocytes	RCSD1_S127_M1	RCSD1_S127	17.441	2.64233	6.5600258521506e-22	1.867762360592e-19	3	2.12403	6.5600258521506e-22
hiPSC-cardiomyocytes	RCSD1_S127_M1	RCSD1_S127	17.441	2.64233	6.5600258521506e-22	1.867762360592e-19	5	2.32444	6.5600258521506e-22
hiPSC-cardiomyocytes	RCSD1_S127_M1	RCSD1_S127	17.441	2.64233	6.5600258521506e-22	1.867762360592e-19	10	2.64233	6.5600258521506e-22
hiPSC-cardiomyocytes	AAK1_S678_M1	AAK1_S678	28.863	2.71839	2.76276040115839e-08	2.12417806033368e-06	0.375	0.629475	2.76276040115839e-08
hiPSC-cardiomyocytes	AAK1_S678_M1	AAK1_S678	28.863	2.71839	2.76276040115839e-08	2.12417806033368e-06	0.75	1.35066	2.76276040115839e-08
hiPSC-cardiomyocytes	AAK1_S678_M1	AAK1_S678	28.863	2.71839	2.76276040115839e-08	2.12417806033368e-06	1.5	1.12561	2.76276040115839e-08
hiPSC-cardiomyocytes	AAK1_S678_M1	AAK1_S678	28.863	2.71839	2.76276040115839e-08	2.12417806033368e-06	3	2.08276	2.76276040115839e-08
hiPSC-cardiomyocytes	AAK1_S678_M1	AAK1_S678	28.863	2.71839	2.76276040115839e-08	2.12417806033368e-06	5	2.26792	2.76276040115839e-08
hiPSC-cardiomyocytes	AAK1_S678_M1	AAK1_S678	28.863	2.71839	2.76276040115839e-08	2.12417806033368e-06	10	2.71839	2.76276040115839e-08
hiPSC-cardiomyocytes	RGS3_S1007_M1	RGS3_S1007	7.04916	1.37576	0.00133069	0.0343616	0.375	-0.0213657	0.00133069
hiPSC-cardiomyocytes	RGS3_S1007_M1	RGS3_S1007	7.04916	1.37576	0.00133069	0.0343616	0.75	0.677619	0.00133069
hiPSC-cardiomyocytes	RGS3_S1007_M1	RGS3_S1007	7.04916	1.37576	0.00133069	0.0343616	1.5	0.768147	0.00133069
hiPSC-cardiomyocytes	RGS3_S1007_M1	RGS3_S1007	7.04916	1.37576	0.00133069	0.0343616	3	1.27891	0.00133069
hiPSC-cardiomyocytes	RGS3_S1007_M1	RGS3_S1007	7.04916	1.37576	0.00133069	0.0343616	5	1.45671	0.00133069
hiPSC-cardiomyocytes	RGS3_S1007_M1	RGS3_S1007	7.04916	1.37576	0.00133069	0.0343616	10	1.37576	0.00133069
hiPSC-cardiomyocytes	SHROOM3_S443_M1	SHROOM3_S443	6.87438	3.27012	1.54505058530487e-11	1.87692745102835e-09	0.375	1.0938	1.54505058530487e-11
hiPSC-cardiomyocytes	SHROOM3_S443_M1	SHROOM3_S443	6.87438	3.27012	1.54505058530487e-11	1.87692745102835e-09	0.75	1.32404	1.54505058530487e-11
hiPSC-cardiomyocytes	SHROOM3_S443_M1	SHROOM3_S443	6.87438	3.27012	1.54505058530487e-11	1.87692745102835e-09	1.5	1.84926	1.54505058530487e-11
hiPSC-cardiomyocytes	SHROOM3_S443_M1	SHROOM3_S443	6.87438	3.27012	1.54505058530487e-11	1.87692745102835e-09	3	2.63923	1.54505058530487e-11
hiPSC-cardiomyocytes	SHROOM3_S443_M1	SHROOM3_S443	6.87438	3.27012	1.54505058530487e-11	1.87692745102835e-09	5	2.74587	1.54505058530487e-11
hiPSC-cardiomyocytes	SHROOM3_S443_M1	SHROOM3_S443	6.87438	3.27012	1.54505058530487e-11	1.87692745102835e-09	10	3.27012	1.54505058530487e-11
hiPSC-cardiomyocytes	SRRM2_T1655_M3	SRRM2_T1655	2.841	2.99316	0.000260533	0.00892375	0.375	0.00545009	0.000260533
hiPSC-cardiomyocytes	SRRM2_T1655_M3	SRRM2_T1655	2.841	2.99316	0.000260533	0.00892375	0.75	-0.995676	0.000260533
hiPSC-cardiomyocytes	SRRM2_T1655_M3	SRRM2_T1655	2.841	2.99316	0.000260533	0.00892375	1.5	-0.606294	0.000260533
hiPSC-cardiomyocytes	SRRM2_T1655_M3	SRRM2_T1655	2.841	2.99316	0.000260533	0.00892375	3	-0.31248	0.000260533
hiPSC-cardiomyocytes	SRRM2_T1655_M3	SRRM2_T1655	2.841	2.99316	0.000260533	0.00892375	5	0.328709	0.000260533
hiPSC-cardiomyocytes	SRRM2_T1655_M3	SRRM2_T1655	2.841	2.99316	0.000260533	0.00892375	10	2.99316	0.000260533
hiPSC-cardiomyocytes	ARAF_S257_M2	ARAF_S257	5.99835	-2.24365	8.17135363552363e-06	0.000393911	0.375	-0.914589	8.17135363552363e-06
hiPSC-cardiomyocytes	ARAF_S257_M2	ARAF_S257	5.99835	-2.24365	8.17135363552363e-06	0.000393911	0.75	-1.30816	8.17135363552363e-06
hiPSC-cardiomyocytes	ARAF_S257_M2	ARAF_S257	5.99835	-2.24365	8.17135363552363e-06	0.000393911	1.5	-1.08184	8.17135363552363e-06
hiPSC-cardiomyocytes	ARAF_S257_M2	ARAF_S257	5.99835	-2.24365	8.17135363552363e-06	0.000393911	3	-1.515	8.17135363552363e-06
hiPSC-cardiomyocytes	ARAF_S257_M2	ARAF_S257	5.99835	-2.24365	8.17135363552363e-06	0.000393911	5	-2.09579	8.17135363552363e-06
hiPSC-cardiomyocytes	ARAF_S257_M2	ARAF_S257	5.99835	-2.24365	8.17135363552363e-06	0.000393911	10	-2.24365	8.17135363552363e-06
hiPSC-cardiomyocytes	SRRM2_S1648_M3	SRRM2_S1648	3.64866	2.60676	0.000157214	0.00569532	0.375	-0.361766	0.000157214
hiPSC-cardiomyocytes	SRRM2_S1648_M3	SRRM2_S1648	3.64866	2.60676	0.000157214	0.00569532	0.75	-0.368673	0.000157214
hiPSC-cardiomyocytes	SRRM2_S1648_M3	SRRM2_S1648	3.64866	2.60676	0.000157214	0.00569532	1.5	-0.384658	0.000157214
hiPSC-cardiomyocytes	SRRM2_S1648_M3	SRRM2_S1648	3.64866	2.60676	0.000157214	0.00569532	3	-0.414747	0.000157214
hiPSC-cardiomyocytes	SRRM2_S1648_M3	SRRM2_S1648	3.64866	2.60676	0.000157214	0.00569532	5	0.203231	0.000157214
hiPSC-cardiomyocytes	SRRM2_S1648_M3	SRRM2_S1648	3.64866	2.60676	0.000157214	0.00569532	10	2.60676	0.000157214
hiPSC-cardiomyocytes	ARAF_T253_M2	ARAF_T253	5.75145	-2.70308	5.00916888235026e-07	2.92554728763418e-05	0.375	-0.967016	5.00916888235026e-07
hiPSC-cardiomyocytes	ARAF_T253_M2	ARAF_T253	5.75145	-2.70308	5.00916888235026e-07	2.92554728763418e-05	0.75	-1.37812	5.00916888235026e-07
hiPSC-cardiomyocytes	ARAF_T253_M2	ARAF_T253	5.75145	-2.70308	5.00916888235026e-07	2.92554728763418e-05	1.5	-1.08184	5.00916888235026e-07
hiPSC-cardiomyocytes	ARAF_T253_M2	ARAF_T253	5.75145	-2.70308	5.00916888235026e-07	2.92554728763418e-05	3	-1.59312	5.00916888235026e-07
hiPSC-cardiomyocytes	ARAF_T253_M2	ARAF_T253	5.75145	-2.70308	5.00916888235026e-07	2.92554728763418e-05	5	-2.21138	5.00916888235026e-07
hiPSC-cardiomyocytes	ARAF_T253_M2	ARAF_T253	5.75145	-2.70308	5.00916888235026e-07	2.92554728763418e-05	10	-2.70308	5.00916888235026e-07
hiPSC-cardiomyocytes	HNRNPUL2-BSCL2_HNRNPUL2_S228_M1	HNRNPUL2-BSCL2_HNRNPUL2_S228	27.3186	-1.04554	0.00123458	0.0328898	0.375	-0.99072	0.00123458
hiPSC-cardiomyocytes	HNRNPUL2-BSCL2_HNRNPUL2_S228_M1	HNRNPUL2-BSCL2_HNRNPUL2_S228	27.3186	-1.04554	0.00123458	0.0328898	0.75	-0.362263	0.00123458
hiPSC-cardiomyocytes	HNRNPUL2-BSCL2_HNRNPUL2_S228_M1	HNRNPUL2-BSCL2_HNRNPUL2_S228	27.3186	-1.04554	0.00123458	0.0328898	1.5	-1.15613	0.00123458
hiPSC-cardiomyocytes	HNRNPUL2-BSCL2_HNRNPUL2_S228_M1	HNRNPUL2-BSCL2_HNRNPUL2_S228	27.3186	-1.04554	0.00123458	0.0328898	3	-0.991046	0.00123458
hiPSC-cardiomyocytes	HNRNPUL2-BSCL2_HNRNPUL2_S228_M1	HNRNPUL2-BSCL2_HNRNPUL2_S228	27.3186	-1.04554	0.00123458	0.0328898	5	-0.361325	0.00123458
hiPSC-cardiomyocytes	HNRNPUL2-BSCL2_HNRNPUL2_S228_M1	HNRNPUL2-BSCL2_HNRNPUL2_S228	27.3186	-1.04554	0.00123458	0.0328898	10	-1.04554	0.00123458
hiPSC-cardiomyocytes	SRRM2_S1654_M3	SRRM2_S1654	3.09097	2.83542	0.000158264	0.00571529	0.375	0.00458312	0.000158264
hiPSC-cardiomyocytes	SRRM2_S1654_M3	SRRM2_S1654	3.09097	2.83542	0.000158264	0.00571529	0.75	-0.485015	0.000158264
hiPSC-cardiomyocytes	SRRM2_S1654_M3	SRRM2_S1654	3.09097	2.83542	0.000158264	0.00571529	1.5	-0.50094	0.000158264
hiPSC-cardiomyocytes	SRRM2_S1654_M3	SRRM2_S1654	3.09097	2.83542	0.000158264	0.00571529	3	-0.268789	0.000158264
hiPSC-cardiomyocytes	SRRM2_S1654_M3	SRRM2_S1654	3.09097	2.83542	0.000158264	0.00571529	5	-0.0870906	0.000158264
hiPSC-cardiomyocytes	SRRM2_S1654_M3	SRRM2_S1654	3.09097	2.83542	0.000158264	0.00571529	10	2.83542	0.000158264
hiPSC-cardiomyocytes	SPEG_S2109_M1	SPEG_S2109	3.47957	-4.62751	1.94691091155309e-06	0.000104343	0.375	-0.226722	1.94691091155309e-06
hiPSC-cardiomyocytes	SPEG_S2109_M1	SPEG_S2109	3.47957	-4.62751	1.94691091155309e-06	0.000104343	0.75	-0.907132	1.94691091155309e-06
hiPSC-cardiomyocytes	SPEG_S2109_M1	SPEG_S2109	3.47957	-4.62751	1.94691091155309e-06	0.000104343	1.5	-1.12346	1.94691091155309e-06
hiPSC-cardiomyocytes	SPEG_S2109_M1	SPEG_S2109	3.47957	-4.62751	1.94691091155309e-06	0.000104343	3	-2.16079	1.94691091155309e-06
hiPSC-cardiomyocytes	SPEG_S2109_M1	SPEG_S2109	3.47957	-4.62751	1.94691091155309e-06	0.000104343	5	-2.99878	1.94691091155309e-06
hiPSC-cardiomyocytes	SPEG_S2109_M1	SPEG_S2109	3.47957	-4.62751	1.94691091155309e-06	0.000104343	10	-4.62751	1.94691091155309e-06
hiPSC-cardiomyocytes	PPP1R18_S213_M2	PPP1R18_S213	3.66885	-3.2503	7.47360941784604e-07	4.19028033267663e-05	0.375	-1.02142	7.47360941784604e-07
hiPSC-cardiomyocytes	PPP1R18_S213_M2	PPP1R18_S213	3.66885	-3.2503	7.47360941784604e-07	4.19028033267663e-05	0.75	-1.24579	7.47360941784604e-07
hiPSC-cardiomyocytes	PPP1R18_S213_M2	PPP1R18_S213	3.66885	-3.2503	7.47360941784604e-07	4.19028033267663e-05	1.5	-1.81324	7.47360941784604e-07
hiPSC-cardiomyocytes	PPP1R18_S213_M2	PPP1R18_S213	3.66885	-3.2503	7.47360941784604e-07	4.19028033267663e-05	3	-2.30957	7.47360941784604e-07
hiPSC-cardiomyocytes	PPP1R18_S213_M2	PPP1R18_S213	3.66885	-3.2503	7.47360941784604e-07	4.19028033267663e-05	5	-2.53621	7.47360941784604e-07
hiPSC-cardiomyocytes	PPP1R18_S213_M2	PPP1R18_S213	3.66885	-3.2503	7.47360941784604e-07	4.19028033267663e-05	10	-3.2503	7.47360941784604e-07
hiPSC-cardiomyocytes	SORBS2_T217_M1	SORBS2_T217	3.04629	4.4739	0.000191373	0.00674507	0.375	2.50651	0.000191373
hiPSC-cardiomyocytes	SORBS2_T217_M1	SORBS2_T217	3.04629	4.4739	0.000191373	0.00674507	0.75	1.71366	0.000191373
hiPSC-cardiomyocytes	SORBS2_T217_M1	SORBS2_T217	3.04629	4.4739	0.000191373	0.00674507	1.5	3.28424	0.000191373
hiPSC-cardiomyocytes	SORBS2_T217_M1	SORBS2_T217	3.04629	4.4739	0.000191373	0.00674507	3	3.82785	0.000191373
hiPSC-cardiomyocytes	SORBS2_T217_M1	SORBS2_T217	3.04629	4.4739	0.000191373	0.00674507	5	3.79276	0.000191373
hiPSC-cardiomyocytes	SORBS2_T217_M1	SORBS2_T217	3.04629	4.4739	0.000191373	0.00674507	10	4.4739	0.000191373
hiPSC-cardiomyocytes	PPP1R18_S209_M2	PPP1R18_S209	3.66885	-3.2503	7.47360941784604e-07	4.19028033267663e-05	0.375	-1.02142	7.47360941784604e-07
hiPSC-cardiomyocytes	PPP1R18_S209_M2	PPP1R18_S209	3.66885	-3.2503	7.47360941784604e-07	4.19028033267663e-05	0.75	-1.24579	7.47360941784604e-07
hiPSC-cardiomyocytes	PPP1R18_S209_M2	PPP1R18_S209	3.66885	-3.2503	7.47360941784604e-07	4.19028033267663e-05	1.5	-1.81324	7.47360941784604e-07
hiPSC-cardiomyocytes	PPP1R18_S209_M2	PPP1R18_S209	3.66885	-3.2503	7.47360941784604e-07	4.19028033267663e-05	3	-2.30957	7.47360941784604e-07
hiPSC-cardiomyocytes	PPP1R18_S209_M2	PPP1R18_S209	3.66885	-3.2503	7.47360941784604e-07	4.19028033267663e-05	5	-2.53621	7.47360941784604e-07
hiPSC-cardiomyocytes	PPP1R18_S209_M2	PPP1R18_S209	3.66885	-3.2503	7.47360941784604e-07	4.19028033267663e-05	10	-3.2503	7.47360941784604e-07
hiPSC-cardiomyocytes	CCDC6_S244_M1	CCDC6_S244	73.1292	1.48213	2.52215785793083e-22	7.41270330438961e-20	0.375	0.871205	2.52215785793083e-22
hiPSC-cardiomyocytes	CCDC6_S244_M1	CCDC6_S244	73.1292	1.48213	2.52215785793083e-22	7.41270330438961e-20	0.75	1.26346	2.52215785793083e-22
hiPSC-cardiomyocytes	CCDC6_S244_M1	CCDC6_S244	73.1292	1.48213	2.52215785793083e-22	7.41270330438961e-20	1.5	1.05857	2.52215785793083e-22
hiPSC-cardiomyocytes	CCDC6_S244_M1	CCDC6_S244	73.1292	1.48213	2.52215785793083e-22	7.41270330438961e-20	3	1.31937	2.52215785793083e-22
hiPSC-cardiomyocytes	CCDC6_S244_M1	CCDC6_S244	73.1292	1.48213	2.52215785793083e-22	7.41270330438961e-20	5	1.35825	2.52215785793083e-22
hiPSC-cardiomyocytes	CCDC6_S244_M1	CCDC6_S244	73.1292	1.48213	2.52215785793083e-22	7.41270330438961e-20	10	1.48213	2.52215785793083e-22
hiPSC-cardiomyocytes	DAAM1_T675_M1	DAAM1_T675	1.49071	-3.88396	0.00136807	0.0350126	0.375	-0.723361	0.00136807
hiPSC-cardiomyocytes	DAAM1_T675_M1	DAAM1_T675	1.49071	-3.88396	0.00136807	0.0350126	0.75	-1.84572	0.00136807
hiPSC-cardiomyocytes	DAAM1_T675_M1	DAAM1_T675	1.49071	-3.88396	0.00136807	0.0350126	1.5	-2.19037	0.00136807
hiPSC-cardiomyocytes	DAAM1_T675_M1	DAAM1_T675	1.49071	-3.88396	0.00136807	0.0350126	3	-3.21784	0.00136807
hiPSC-cardiomyocytes	DAAM1_T675_M1	DAAM1_T675	1.49071	-3.88396	0.00136807	0.0350126	5	-3.97764	0.00136807
hiPSC-cardiomyocytes	DAAM1_T675_M1	DAAM1_T675	1.49071	-3.88396	0.00136807	0.0350126	10	-3.88396	0.00136807
hiPSC-cardiomyocytes	SYNPO2L_T697_M1	SYNPO2L_T697	2.52805	-2.64608	0.000328986	0.0109195	0.375	-0.965883	0.000328986
hiPSC-cardiomyocytes	SYNPO2L_T697_M1	SYNPO2L_T697	2.52805	-2.64608	0.000328986	0.0109195	0.75	-1.05659	0.000328986
hiPSC-cardiomyocytes	SYNPO2L_T697_M1	SYNPO2L_T697	2.52805	-2.64608	0.000328986	0.0109195	1.5	-1.66906	0.000328986
hiPSC-cardiomyocytes	SYNPO2L_T697_M1	SYNPO2L_T697	2.52805	-2.64608	0.000328986	0.0109195	3	-2.3843	0.000328986
hiPSC-cardiomyocytes	SYNPO2L_T697_M1	SYNPO2L_T697	2.52805	-2.64608	0.000328986	0.0109195	5	-2.73935	0.000328986
hiPSC-cardiomyocytes	SYNPO2L_T697_M1	SYNPO2L_T697	2.52805	-2.64608	0.000328986	0.0109195	10	-2.64608	0.000328986
hiPSC-cardiomyocytes	CTTNBP2NL_S481_M1	CTTNBP2NL_S481	13.1035	-1.44723	2.54053385080011e-06	0.000134184	0.375	-0.154942	2.54053385080011e-06
hiPSC-cardiomyocytes	CTTNBP2NL_S481_M1	CTTNBP2NL_S481	13.1035	-1.44723	2.54053385080011e-06	0.000134184	0.75	-0.301146	2.54053385080011e-06
hiPSC-cardiomyocytes	CTTNBP2NL_S481_M1	CTTNBP2NL_S481	13.1035	-1.44723	2.54053385080011e-06	0.000134184	1.5	-0.713167	2.54053385080011e-06
hiPSC-cardiomyocytes	CTTNBP2NL_S481_M1	CTTNBP2NL_S481	13.1035	-1.44723	2.54053385080011e-06	0.000134184	3	-1.04279	2.54053385080011e-06
hiPSC-cardiomyocytes	CTTNBP2NL_S481_M1	CTTNBP2NL_S481	13.1035	-1.44723	2.54053385080011e-06	0.000134184	5	-1.18881	2.54053385080011e-06
hiPSC-cardiomyocytes	CTTNBP2NL_S481_M1	CTTNBP2NL_S481	13.1035	-1.44723	2.54053385080011e-06	0.000134184	10	-1.44723	2.54053385080011e-06
hiPSC-cardiomyocytes	AKT1S1_S203_M1	AKT1S1_S203	1.98179	2.21486	0.000694561	0.0201213	0.375	0.979638	0.000694561
hiPSC-cardiomyocytes	AKT1S1_S203_M1	AKT1S1_S203	1.98179	2.21486	0.000694561	0.0201213	0.75	-2.02222	0.000694561
hiPSC-cardiomyocytes	AKT1S1_S203_M1	AKT1S1_S203	1.98179	2.21486	0.000694561	0.0201213	1.5	1.71316	0.000694561
hiPSC-cardiomyocytes	AKT1S1_S203_M1	AKT1S1_S203	1.98179	2.21486	0.000694561	0.0201213	3	0.940263	0.000694561
hiPSC-cardiomyocytes	AKT1S1_S203_M1	AKT1S1_S203	1.98179	2.21486	0.000694561	0.0201213	5	2.49125	0.000694561
hiPSC-cardiomyocytes	AKT1S1_S203_M1	AKT1S1_S203	1.98179	2.21486	0.000694561	0.0201213	10	2.21486	0.000694561
hiPSC-cardiomyocytes	TFEB_S142_M1	TFEB_S142	1.08905	4.44104	2.67985581638344e-05	0.00115991	0.375	0.700141	2.67985581638344e-05
hiPSC-cardiomyocytes	TFEB_S142_M1	TFEB_S142	1.08905	4.44104	2.67985581638344e-05	0.00115991	0.75	0.002782	2.67985581638344e-05
hiPSC-cardiomyocytes	TFEB_S142_M1	TFEB_S142	1.08905	4.44104	2.67985581638344e-05	0.00115991	1.5	0.6964	2.67985581638344e-05
hiPSC-cardiomyocytes	TFEB_S142_M1	TFEB_S142	1.08905	4.44104	2.67985581638344e-05	0.00115991	3	2.70102	2.67985581638344e-05
hiPSC-cardiomyocytes	TFEB_S142_M1	TFEB_S142	1.08905	4.44104	2.67985581638344e-05	0.00115991	5	3.34725	2.67985581638344e-05
hiPSC-cardiomyocytes	TFEB_S142_M1	TFEB_S142	1.08905	4.44104	2.67985581638344e-05	0.00115991	10	4.44104	2.67985581638344e-05
hiPSC-cardiomyocytes	NDRG2_S353_M1	NDRG2_S353	10.7648	1.4197	0.000596969	0.0180099	0.375	-0.134366	0.000596969
hiPSC-cardiomyocytes	NDRG2_S353_M1	NDRG2_S353	10.7648	1.4197	0.000596969	0.0180099	0.75	-0.0565303	0.000596969
hiPSC-cardiomyocytes	NDRG2_S353_M1	NDRG2_S353	10.7648	1.4197	0.000596969	0.0180099	1.5	0.91707	0.000596969
hiPSC-cardiomyocytes	NDRG2_S353_M1	NDRG2_S353	10.7648	1.4197	0.000596969	0.0180099	3	0.913408	0.000596969
hiPSC-cardiomyocytes	NDRG2_S353_M1	NDRG2_S353	10.7648	1.4197	0.000596969	0.0180099	5	1.66206	0.000596969
hiPSC-cardiomyocytes	NDRG2_S353_M1	NDRG2_S353	10.7648	1.4197	0.000596969	0.0180099	10	1.4197	0.000596969
hiPSC-cardiomyocytes	MTSS2_T391_M1	MTSS2_T391	1.7718	-4.52975	0.00026741	0.00910793	0.375	-0.649433	0.00026741
hiPSC-cardiomyocytes	MTSS2_T391_M1	MTSS2_T391	1.7718	-4.52975	0.00026741	0.00910793	0.75	-0.763453	0.00026741
hiPSC-cardiomyocytes	MTSS2_T391_M1	MTSS2_T391	1.7718	-4.52975	0.00026741	0.00910793	1.5	-2.11057	0.00026741
hiPSC-cardiomyocytes	MTSS2_T391_M1	MTSS2_T391	1.7718	-4.52975	0.00026741	0.00910793	3	-2.14686	0.00026741
hiPSC-cardiomyocytes	MTSS2_T391_M1	MTSS2_T391	1.7718	-4.52975	0.00026741	0.00910793	5	-2.18083	0.00026741
hiPSC-cardiomyocytes	MTSS2_T391_M1	MTSS2_T391	1.7718	-4.52975	0.00026741	0.00910793	10	-4.52975	0.00026741
hiPSC-cardiomyocytes	NAV1_T914_M1	NAV1_T914	2.01864	-4.60824	0.00139181	0.0355703	0.375	-0.727894	0.00139181
hiPSC-cardiomyocytes	NAV1_T914_M1	NAV1_T914	2.01864	-4.60824	0.00139181	0.0355703	0.75	-0.843082	0.00139181
hiPSC-cardiomyocytes	NAV1_T914_M1	NAV1_T914	2.01864	-4.60824	0.00139181	0.0355703	1.5	-1.0184	0.00139181
hiPSC-cardiomyocytes	NAV1_T914_M1	NAV1_T914	2.01864	-4.60824	0.00139181	0.0355703	3	-1.63892	0.00139181
hiPSC-cardiomyocytes	NAV1_T914_M1	NAV1_T914	2.01864	-4.60824	0.00139181	0.0355703	5	-2.67527	0.00139181
hiPSC-cardiomyocytes	NAV1_T914_M1	NAV1_T914	2.01864	-4.60824	0.00139181	0.0355703	10	-4.60824	0.00139181
hiPSC-cardiomyocytes	TTN_S755_M1	TTN_S755	10.4536	-1.34584	0.00031236	0.0104856	0.375	-0.284253	0.00031236
hiPSC-cardiomyocytes	TTN_S755_M1	TTN_S755	10.4536	-1.34584	0.00031236	0.0104856	0.75	-0.550377	0.00031236
hiPSC-cardiomyocytes	TTN_S755_M1	TTN_S755	10.4536	-1.34584	0.00031236	0.0104856	1.5	-0.67708	0.00031236
hiPSC-cardiomyocytes	TTN_S755_M1	TTN_S755	10.4536	-1.34584	0.00031236	0.0104856	3	-1.19886	0.00031236
hiPSC-cardiomyocytes	TTN_S755_M1	TTN_S755	10.4536	-1.34584	0.00031236	0.0104856	5	-1.18591	0.00031236
hiPSC-cardiomyocytes	TTN_S755_M1	TTN_S755	10.4536	-1.34584	0.00031236	0.0104856	10	-1.34584	0.00031236
hiPSC-cardiomyocytes	PDLIM5_S325_M2	PDLIM5_S325	2.75374	-2.81078	3.78673202132124e-06	0.000195473	0.375	-0.742731	3.78673202132124e-06
hiPSC-cardiomyocytes	PDLIM5_S325_M2	PDLIM5_S325	2.75374	-2.81078	3.78673202132124e-06	0.000195473	0.75	-1.21981	3.78673202132124e-06
hiPSC-cardiomyocytes	PDLIM5_S325_M2	PDLIM5_S325	2.75374	-2.81078	3.78673202132124e-06	0.000195473	1.5	-1.6642	3.78673202132124e-06
hiPSC-cardiomyocytes	PDLIM5_S325_M2	PDLIM5_S325	2.75374	-2.81078	3.78673202132124e-06	0.000195473	3	-2.54668	3.78673202132124e-06
hiPSC-cardiomyocytes	PDLIM5_S325_M2	PDLIM5_S325	2.75374	-2.81078	3.78673202132124e-06	0.000195473	5	-3.90368	3.78673202132124e-06
hiPSC-cardiomyocytes	PDLIM5_S325_M2	PDLIM5_S325	2.75374	-2.81078	3.78673202132124e-06	0.000195473	10	-2.81078	3.78673202132124e-06
hiPSC-cardiomyocytes	DPYSL3_S539_M1	DPYSL3_S539	4.6089	-3.52564	0.000357637	0.0117633	0.375	-0.223351	0.000357637
hiPSC-cardiomyocytes	DPYSL3_S539_M1	DPYSL3_S539	4.6089	-3.52564	0.000357637	0.0117633	0.75	0.291648	0.000357637
hiPSC-cardiomyocytes	DPYSL3_S539_M1	DPYSL3_S539	4.6089	-3.52564	0.000357637	0.0117633	1.5	0.034202	0.000357637
hiPSC-cardiomyocytes	DPYSL3_S539_M1	DPYSL3_S539	4.6089	-3.52564	0.000357637	0.0117633	3	-0.498822	0.000357637
hiPSC-cardiomyocytes	DPYSL3_S539_M1	DPYSL3_S539	4.6089	-3.52564	0.000357637	0.0117633	5	-0.619873	0.000357637
hiPSC-cardiomyocytes	DPYSL3_S539_M1	DPYSL3_S539	4.6089	-3.52564	0.000357637	0.0117633	10	-3.52564	0.000357637
hiPSC-cardiomyocytes	MYL12A_S19_M2	MYL12A_S19	11.4902	-3.74588	1.85925508720961e-16	3.56624696832985e-14	0.375	-0.550659	1.85925508720961e-16
hiPSC-cardiomyocytes	MYL12A_S19_M2	MYL12A_S19	11.4902	-3.74588	1.85925508720961e-16	3.56624696832985e-14	0.75	-0.700271	1.85925508720961e-16
hiPSC-cardiomyocytes	MYL12A_S19_M2	MYL12A_S19	11.4902	-3.74588	1.85925508720961e-16	3.56624696832985e-14	1.5	-1.52418	1.85925508720961e-16
hiPSC-cardiomyocytes	MYL12A_S19_M2	MYL12A_S19	11.4902	-3.74588	1.85925508720961e-16	3.56624696832985e-14	3	-2.89967	1.85925508720961e-16
hiPSC-cardiomyocytes	MYL12A_S19_M2	MYL12A_S19	11.4902	-3.74588	1.85925508720961e-16	3.56624696832985e-14	5	-3.03302	1.85925508720961e-16
hiPSC-cardiomyocytes	MYL12A_S19_M2	MYL12A_S19	11.4902	-3.74588	1.85925508720961e-16	3.56624696832985e-14	10	-3.74588	1.85925508720961e-16
hiPSC-cardiomyocytes	CASKIN2_S403_M1	CASKIN2_S403	5.18878	-3.77342	2.50695626047854e-08	1.96059042825923e-06	0.375	-0.424018	2.50695626047854e-08
hiPSC-cardiomyocytes	CASKIN2_S403_M1	CASKIN2_S403	5.18878	-3.77342	2.50695626047854e-08	1.96059042825923e-06	0.75	-0.653728	2.50695626047854e-08
hiPSC-cardiomyocytes	CASKIN2_S403_M1	CASKIN2_S403	5.18878	-3.77342	2.50695626047854e-08	1.96059042825923e-06	1.5	-0.990328	2.50695626047854e-08
hiPSC-cardiomyocytes	CASKIN2_S403_M1	CASKIN2_S403	5.18878	-3.77342	2.50695626047854e-08	1.96059042825923e-06	3	-1.51145	2.50695626047854e-08
hiPSC-cardiomyocytes	CASKIN2_S403_M1	CASKIN2_S403	5.18878	-3.77342	2.50695626047854e-08	1.96059042825923e-06	5	-2.28126	2.50695626047854e-08
hiPSC-cardiomyocytes	CASKIN2_S403_M1	CASKIN2_S403	5.18878	-3.77342	2.50695626047854e-08	1.96059042825923e-06	10	-3.77342	2.50695626047854e-08
hiPSC-cardiomyocytes	CLASP1_S1112_M1	CLASP1_S1112	59.1786	-1.50879	2.29108230183831e-38	1.3467129581967e-35	0.375	-0.561605	2.29108230183831e-38
hiPSC-cardiomyocytes	CLASP1_S1112_M1	CLASP1_S1112	59.1786	-1.50879	2.29108230183831e-38	1.3467129581967e-35	0.75	-0.932983	2.29108230183831e-38
hiPSC-cardiomyocytes	CLASP1_S1112_M1	CLASP1_S1112	59.1786	-1.50879	2.29108230183831e-38	1.3467129581967e-35	1.5	-0.921477	2.29108230183831e-38
hiPSC-cardiomyocytes	CLASP1_S1112_M1	CLASP1_S1112	59.1786	-1.50879	2.29108230183831e-38	1.3467129581967e-35	3	-1.42355	2.29108230183831e-38
hiPSC-cardiomyocytes	CLASP1_S1112_M1	CLASP1_S1112	59.1786	-1.50879	2.29108230183831e-38	1.3467129581967e-35	5	-1.50104	2.29108230183831e-38
hiPSC-cardiomyocytes	CLASP1_S1112_M1	CLASP1_S1112	59.1786	-1.50879	2.29108230183831e-38	1.3467129581967e-35	10	-1.50879	2.29108230183831e-38
hiPSC-cardiomyocytes	PDLIM5_S329_M2	PDLIM5_S329	3.53736	-2.76779	1.12676241171239e-07	7.5208295480671e-06	0.375	-0.647183	1.12676241171239e-07
hiPSC-cardiomyocytes	PDLIM5_S329_M2	PDLIM5_S329	3.53736	-2.76779	1.12676241171239e-07	7.5208295480671e-06	0.75	-0.911379	1.12676241171239e-07
hiPSC-cardiomyocytes	PDLIM5_S329_M2	PDLIM5_S329	3.53736	-2.76779	1.12676241171239e-07	7.5208295480671e-06	1.5	-1.5279	1.12676241171239e-07
hiPSC-cardiomyocytes	PDLIM5_S329_M2	PDLIM5_S329	3.53736	-2.76779	1.12676241171239e-07	7.5208295480671e-06	3	-2.82584	1.12676241171239e-07
hiPSC-cardiomyocytes	PDLIM5_S329_M2	PDLIM5_S329	3.53736	-2.76779	1.12676241171239e-07	7.5208295480671e-06	5	-3.59654	1.12676241171239e-07
hiPSC-cardiomyocytes	PDLIM5_S329_M2	PDLIM5_S329	3.53736	-2.76779	1.12676241171239e-07	7.5208295480671e-06	10	-2.76779	1.12676241171239e-07
hiPSC-cardiomyocytes	MYL12A_T18_M2	MYL12A_T18	11.4902	-3.74588	1.85925508720961e-16	3.56624696832985e-14	0.375	-0.550659	1.85925508720961e-16
hiPSC-cardiomyocytes	MYL12A_T18_M2	MYL12A_T18	11.4902	-3.74588	1.85925508720961e-16	3.56624696832985e-14	0.75	-0.700271	1.85925508720961e-16
hiPSC-cardiomyocytes	MYL12A_T18_M2	MYL12A_T18	11.4902	-3.74588	1.85925508720961e-16	3.56624696832985e-14	1.5	-1.52418	1.85925508720961e-16
hiPSC-cardiomyocytes	MYL12A_T18_M2	MYL12A_T18	11.4902	-3.74588	1.85925508720961e-16	3.56624696832985e-14	3	-2.89967	1.85925508720961e-16
hiPSC-cardiomyocytes	MYL12A_T18_M2	MYL12A_T18	11.4902	-3.74588	1.85925508720961e-16	3.56624696832985e-14	5	-3.03302	1.85925508720961e-16
hiPSC-cardiomyocytes	MYL12A_T18_M2	MYL12A_T18	11.4902	-3.74588	1.85925508720961e-16	3.56624696832985e-14	10	-3.74588	1.85925508720961e-16
hiPSC-cardiomyocytes	ADD2_S600_M1	ADD2_S600	9.23	3.2666	1.88550916462106e-10	1.99754348823983e-08	0.375	1.50342	1.88550916462106e-10
hiPSC-cardiomyocytes	ADD2_S600_M1	ADD2_S600	9.23	3.2666	1.88550916462106e-10	1.99754348823983e-08	0.75	1.86148	1.88550916462106e-10
hiPSC-cardiomyocytes	ADD2_S600_M1	ADD2_S600	9.23	3.2666	1.88550916462106e-10	1.99754348823983e-08	1.5	2.01965	1.88550916462106e-10
hiPSC-cardiomyocytes	ADD2_S600_M1	ADD2_S600	9.23	3.2666	1.88550916462106e-10	1.99754348823983e-08	3	2.46483	1.88550916462106e-10
hiPSC-cardiomyocytes	ADD2_S600_M1	ADD2_S600	9.23	3.2666	1.88550916462106e-10	1.99754348823983e-08	5	2.43076	1.88550916462106e-10
hiPSC-cardiomyocytes	ADD2_S600_M1	ADD2_S600	9.23	3.2666	1.88550916462106e-10	1.99754348823983e-08	10	3.2666	1.88550916462106e-10
hiPSC-cardiomyocytes	NDRG2_S328_M3	NDRG2_S328	6.63098	-3.77323	5.11960795908859e-13	7.58451188865954e-11	0.375	-0.8654	5.11960795908859e-13
hiPSC-cardiomyocytes	NDRG2_S328_M3	NDRG2_S328	6.63098	-3.77323	5.11960795908859e-13	7.58451188865954e-11	0.75	-0.909533	5.11960795908859e-13
hiPSC-cardiomyocytes	NDRG2_S328_M3	NDRG2_S328	6.63098	-3.77323	5.11960795908859e-13	7.58451188865954e-11	1.5	-1.5918	5.11960795908859e-13
hiPSC-cardiomyocytes	NDRG2_S328_M3	NDRG2_S328	6.63098	-3.77323	5.11960795908859e-13	7.58451188865954e-11	3	-3.34316	5.11960795908859e-13
hiPSC-cardiomyocytes	NDRG2_S328_M3	NDRG2_S328	6.63098	-3.77323	5.11960795908859e-13	7.58451188865954e-11	5	-3.18545	5.11960795908859e-13
hiPSC-cardiomyocytes	NDRG2_S328_M3	NDRG2_S328	6.63098	-3.77323	5.11960795908859e-13	7.58451188865954e-11	10	-3.77323	5.11960795908859e-13
hiPSC-cardiomyocytes	MAP4K4_T181_M1	MAP4K4_T181	17.1021	2.90575	8.6564615269517e-17	1.71454393417515e-14	0.375	1.72633	8.6564615269517e-17
hiPSC-cardiomyocytes	MAP4K4_T181_M1	MAP4K4_T181	17.1021	2.90575	8.6564615269517e-17	1.71454393417515e-14	0.75	1.97741	8.6564615269517e-17
hiPSC-cardiomyocytes	MAP4K4_T181_M1	MAP4K4_T181	17.1021	2.90575	8.6564615269517e-17	1.71454393417515e-14	1.5	2.37779	8.6564615269517e-17
hiPSC-cardiomyocytes	MAP4K4_T181_M1	MAP4K4_T181	17.1021	2.90575	8.6564615269517e-17	1.71454393417515e-14	3	2.62355	8.6564615269517e-17
hiPSC-cardiomyocytes	MAP4K4_T181_M1	MAP4K4_T181	17.1021	2.90575	8.6564615269517e-17	1.71454393417515e-14	5	2.77028	8.6564615269517e-17
hiPSC-cardiomyocytes	MAP4K4_T181_M1	MAP4K4_T181	17.1021	2.90575	8.6564615269517e-17	1.71454393417515e-14	10	2.90575	8.6564615269517e-17
hiPSC-cardiomyocytes	CLASP1_S594_M1	CLASP1_S594	6.3963	-2.90878	2.40727732424293e-10	2.50659470870598e-08	0.375	-0.75836	2.40727732424293e-10
hiPSC-cardiomyocytes	CLASP1_S594_M1	CLASP1_S594	6.3963	-2.90878	2.40727732424293e-10	2.50659470870598e-08	0.75	-1.04788	2.40727732424293e-10
hiPSC-cardiomyocytes	CLASP1_S594_M1	CLASP1_S594	6.3963	-2.90878	2.40727732424293e-10	2.50659470870598e-08	1.5	-1.68423	2.40727732424293e-10
hiPSC-cardiomyocytes	CLASP1_S594_M1	CLASP1_S594	6.3963	-2.90878	2.40727732424293e-10	2.50659470870598e-08	3	-1.96804	2.40727732424293e-10
hiPSC-cardiomyocytes	CLASP1_S594_M1	CLASP1_S594	6.3963	-2.90878	2.40727732424293e-10	2.50659470870598e-08	5	-2.41704	2.40727732424293e-10
hiPSC-cardiomyocytes	CLASP1_S594_M1	CLASP1_S594	6.3963	-2.90878	2.40727732424293e-10	2.50659470870598e-08	10	-2.90878	2.40727732424293e-10
hiPSC-cardiomyocytes	DPYSL3_S522_M2	DPYSL3_S522	14.8424	-1.33166	3.87453927682694e-07	2.3300942145987e-05	0.375	-0.233309	3.87453927682694e-07
hiPSC-cardiomyocytes	DPYSL3_S522_M2	DPYSL3_S522	14.8424	-1.33166	3.87453927682694e-07	2.3300942145987e-05	0.75	-0.413433	3.87453927682694e-07
hiPSC-cardiomyocytes	DPYSL3_S522_M2	DPYSL3_S522	14.8424	-1.33166	3.87453927682694e-07	2.3300942145987e-05	1.5	-0.255286	3.87453927682694e-07
hiPSC-cardiomyocytes	DPYSL3_S522_M2	DPYSL3_S522	14.8424	-1.33166	3.87453927682694e-07	2.3300942145987e-05	3	-1.09304	3.87453927682694e-07
hiPSC-cardiomyocytes	DPYSL3_S522_M2	DPYSL3_S522	14.8424	-1.33166	3.87453927682694e-07	2.3300942145987e-05	5	-1.38467	3.87453927682694e-07
hiPSC-cardiomyocytes	DPYSL3_S522_M2	DPYSL3_S522	14.8424	-1.33166	3.87453927682694e-07	2.3300942145987e-05	10	-1.33166	3.87453927682694e-07
hiPSC-cardiomyocytes	NAV1_S1540_M1	NAV1_S1540	3.80585	3.45695	0.00161123	0.0408341	0.375	1.7776	0.00161123
hiPSC-cardiomyocytes	NAV1_S1540_M1	NAV1_S1540	3.80585	3.45695	0.00161123	0.0408341	0.75	2.70628	0.00161123
hiPSC-cardiomyocytes	NAV1_S1540_M1	NAV1_S1540	3.80585	3.45695	0.00161123	0.0408341	1.5	2.88338	0.00161123
hiPSC-cardiomyocytes	NAV1_S1540_M1	NAV1_S1540	3.80585	3.45695	0.00161123	0.0408341	3	3.40006	0.00161123
hiPSC-cardiomyocytes	NAV1_S1540_M1	NAV1_S1540	3.80585	3.45695	0.00161123	0.0408341	5	3.7143	0.00161123
hiPSC-cardiomyocytes	NAV1_S1540_M1	NAV1_S1540	3.80585	3.45695	0.00161123	0.0408341	10	3.45695	0.00161123
hiPSC-cardiomyocytes	CASKIN2_S711_M3	CASKIN2_S711	11.4658	2.54533	1.21202398963419e-11	1.50241504347716e-09	0.375	0.922443	1.21202398963419e-11
hiPSC-cardiomyocytes	CASKIN2_S711_M3	CASKIN2_S711	11.4658	2.54533	1.21202398963419e-11	1.50241504347716e-09	0.75	1.38927	1.21202398963419e-11
hiPSC-cardiomyocytes	CASKIN2_S711_M3	CASKIN2_S711	11.4658	2.54533	1.21202398963419e-11	1.50241504347716e-09	1.5	1.76712	1.21202398963419e-11
hiPSC-cardiomyocytes	CASKIN2_S711_M3	CASKIN2_S711	11.4658	2.54533	1.21202398963419e-11	1.50241504347716e-09	3	2.28317	1.21202398963419e-11
hiPSC-cardiomyocytes	CASKIN2_S711_M3	CASKIN2_S711	11.4658	2.54533	1.21202398963419e-11	1.50241504347716e-09	5	2.29214	1.21202398963419e-11
hiPSC-cardiomyocytes	CASKIN2_S711_M3	CASKIN2_S711	11.4658	2.54533	1.21202398963419e-11	1.50241504347716e-09	10	2.54533	1.21202398963419e-11
hiPSC-cardiomyocytes	ENAH_S531_M1	ENAH_S531	2.06492	-5.44232	2.77117049265462e-07	1.68883841863386e-05	0.375	-1.42967	2.77117049265462e-07
hiPSC-cardiomyocytes	ENAH_S531_M1	ENAH_S531	2.06492	-5.44232	2.77117049265462e-07	1.68883841863386e-05	0.75	-2.68805	2.77117049265462e-07
hiPSC-cardiomyocytes	ENAH_S531_M1	ENAH_S531	2.06492	-5.44232	2.77117049265462e-07	1.68883841863386e-05	1.5	-3.02383	2.77117049265462e-07
hiPSC-cardiomyocytes	ENAH_S531_M1	ENAH_S531	2.06492	-5.44232	2.77117049265462e-07	1.68883841863386e-05	3	-3.4752	2.77117049265462e-07
hiPSC-cardiomyocytes	ENAH_S531_M1	ENAH_S531	2.06492	-5.44232	2.77117049265462e-07	1.68883841863386e-05	5	-4.09444	2.77117049265462e-07
hiPSC-cardiomyocytes	ENAH_S531_M1	ENAH_S531	2.06492	-5.44232	2.77117049265462e-07	1.68883841863386e-05	10	-5.44232	2.77117049265462e-07
hiPSC-cardiomyocytes	TMSB4X_T34_M1	TMSB4X_T34	9.26768	-2.17514	2.51428328053089e-07	1.57440790164377e-05	0.375	-0.169723	2.51428328053089e-07
hiPSC-cardiomyocytes	TMSB4X_T34_M1	TMSB4X_T34	9.26768	-2.17514	2.51428328053089e-07	1.57440790164377e-05	0.75	-0.293903	2.51428328053089e-07
hiPSC-cardiomyocytes	TMSB4X_T34_M1	TMSB4X_T34	9.26768	-2.17514	2.51428328053089e-07	1.57440790164377e-05	1.5	-1.00364	2.51428328053089e-07
hiPSC-cardiomyocytes	TMSB4X_T34_M1	TMSB4X_T34	9.26768	-2.17514	2.51428328053089e-07	1.57440790164377e-05	3	-1.39726	2.51428328053089e-07
hiPSC-cardiomyocytes	TMSB4X_T34_M1	TMSB4X_T34	9.26768	-2.17514	2.51428328053089e-07	1.57440790164377e-05	5	-1.90498	2.51428328053089e-07
hiPSC-cardiomyocytes	TMSB4X_T34_M1	TMSB4X_T34	9.26768	-2.17514	2.51428328053089e-07	1.57440790164377e-05	10	-2.17514	2.51428328053089e-07
hiPSC-cardiomyocytes	TRMT10C_S73_M1	TRMT10C_S73	3.47702	2.06218	0.000437076	0.0140466	0.375	-0.602082	0.000437076
hiPSC-cardiomyocytes	TRMT10C_S73_M1	TRMT10C_S73	3.47702	2.06218	0.000437076	0.0140466	0.75	0.877819	0.000437076
hiPSC-cardiomyocytes	TRMT10C_S73_M1	TRMT10C_S73	3.47702	2.06218	0.000437076	0.0140466	1.5	0.560675	0.000437076
hiPSC-cardiomyocytes	TRMT10C_S73_M1	TRMT10C_S73	3.47702	2.06218	0.000437076	0.0140466	3	1.44339	0.000437076
hiPSC-cardiomyocytes	TRMT10C_S73_M1	TRMT10C_S73	3.47702	2.06218	0.000437076	0.0140466	5	2.07779	0.000437076
hiPSC-cardiomyocytes	TRMT10C_S73_M1	TRMT10C_S73	3.47702	2.06218	0.000437076	0.0140466	10	2.06218	0.000437076
hiPSC-cardiomyocytes	CASKIN2_S708_M3	CASKIN2_S708	11.4658	2.54533	1.21202398963419e-11	1.50241504347716e-09	0.375	0.922443	1.21202398963419e-11
hiPSC-cardiomyocytes	CASKIN2_S708_M3	CASKIN2_S708	11.4658	2.54533	1.21202398963419e-11	1.50241504347716e-09	0.75	1.38927	1.21202398963419e-11
hiPSC-cardiomyocytes	CASKIN2_S708_M3	CASKIN2_S708	11.4658	2.54533	1.21202398963419e-11	1.50241504347716e-09	1.5	1.76712	1.21202398963419e-11
hiPSC-cardiomyocytes	CASKIN2_S708_M3	CASKIN2_S708	11.4658	2.54533	1.21202398963419e-11	1.50241504347716e-09	3	2.28317	1.21202398963419e-11
hiPSC-cardiomyocytes	CASKIN2_S708_M3	CASKIN2_S708	11.4658	2.54533	1.21202398963419e-11	1.50241504347716e-09	5	2.29214	1.21202398963419e-11
hiPSC-cardiomyocytes	CASKIN2_S708_M3	CASKIN2_S708	11.4658	2.54533	1.21202398963419e-11	1.50241504347716e-09	10	2.54533	1.21202398963419e-11
hiPSC-cardiomyocytes	CAD_S1859_M1	CAD_S1859	53.3301	-1.08906	3.03778330924081e-17	6.36258476563058e-15	0.375	-0.0378731	3.03778330924081e-17
hiPSC-cardiomyocytes	CAD_S1859_M1	CAD_S1859	53.3301	-1.08906	3.03778330924081e-17	6.36258476563058e-15	0.75	-0.0352886	3.03778330924081e-17
hiPSC-cardiomyocytes	CAD_S1859_M1	CAD_S1859	53.3301	-1.08906	3.03778330924081e-17	6.36258476563058e-15	1.5	-0.402072	3.03778330924081e-17
hiPSC-cardiomyocytes	CAD_S1859_M1	CAD_S1859	53.3301	-1.08906	3.03778330924081e-17	6.36258476563058e-15	3	-0.551849	3.03778330924081e-17
hiPSC-cardiomyocytes	CAD_S1859_M1	CAD_S1859	53.3301	-1.08906	3.03778330924081e-17	6.36258476563058e-15	5	-0.871293	3.03778330924081e-17
hiPSC-cardiomyocytes	CAD_S1859_M1	CAD_S1859	53.3301	-1.08906	3.03778330924081e-17	6.36258476563058e-15	10	-1.08906	3.03778330924081e-17
hiPSC-cardiomyocytes	DPYSL3_S518_M1	DPYSL3_S518	58.5819	-2.35939	3.43104314219042e-54	2.84183946077245e-51	0.375	-0.674623	3.43104314219042e-54
hiPSC-cardiomyocytes	DPYSL3_S518_M1	DPYSL3_S518	58.5819	-2.35939	3.43104314219042e-54	2.84183946077245e-51	0.75	-0.781868	3.43104314219042e-54
hiPSC-cardiomyocytes	DPYSL3_S518_M1	DPYSL3_S518	58.5819	-2.35939	3.43104314219042e-54	2.84183946077245e-51	1.5	-0.989684	3.43104314219042e-54
hiPSC-cardiomyocytes	DPYSL3_S518_M1	DPYSL3_S518	58.5819	-2.35939	3.43104314219042e-54	2.84183946077245e-51	3	-1.37867	3.43104314219042e-54
hiPSC-cardiomyocytes	DPYSL3_S518_M1	DPYSL3_S518	58.5819	-2.35939	3.43104314219042e-54	2.84183946077245e-51	5	-1.63566	3.43104314219042e-54
hiPSC-cardiomyocytes	DPYSL3_S518_M1	DPYSL3_S518	58.5819	-2.35939	3.43104314219042e-54	2.84183946077245e-51	10	-2.35939	3.43104314219042e-54
hiPSC-cardiomyocytes	CASKIN2_S705_M3	CASKIN2_S705	11.4658	2.54533	1.21202398963419e-11	1.50241504347716e-09	0.375	0.922443	1.21202398963419e-11
hiPSC-cardiomyocytes	CASKIN2_S705_M3	CASKIN2_S705	11.4658	2.54533	1.21202398963419e-11	1.50241504347716e-09	0.75	1.38927	1.21202398963419e-11
hiPSC-cardiomyocytes	CASKIN2_S705_M3	CASKIN2_S705	11.4658	2.54533	1.21202398963419e-11	1.50241504347716e-09	1.5	1.76712	1.21202398963419e-11
hiPSC-cardiomyocytes	CASKIN2_S705_M3	CASKIN2_S705	11.4658	2.54533	1.21202398963419e-11	1.50241504347716e-09	3	2.28317	1.21202398963419e-11
hiPSC-cardiomyocytes	CASKIN2_S705_M3	CASKIN2_S705	11.4658	2.54533	1.21202398963419e-11	1.50241504347716e-09	5	2.29214	1.21202398963419e-11
hiPSC-cardiomyocytes	CASKIN2_S705_M3	CASKIN2_S705	11.4658	2.54533	1.21202398963419e-11	1.50241504347716e-09	10	2.54533	1.21202398963419e-11
hiPSC-cardiomyocytes	DPYSL3_T514_M2	DPYSL3_T514	1.83545	-4.2563	4.07981584075094e-06	0.000209415	0.375	-0.639108	4.07981584075094e-06
hiPSC-cardiomyocytes	DPYSL3_T514_M2	DPYSL3_T514	1.83545	-4.2563	4.07981584075094e-06	0.000209415	0.75	-2.21229	4.07981584075094e-06
hiPSC-cardiomyocytes	DPYSL3_T514_M2	DPYSL3_T514	1.83545	-4.2563	4.07981584075094e-06	0.000209415	1.5	-1.97588	4.07981584075094e-06
hiPSC-cardiomyocytes	DPYSL3_T514_M2	DPYSL3_T514	1.83545	-4.2563	4.07981584075094e-06	0.000209415	3	-4.31557	4.07981584075094e-06
hiPSC-cardiomyocytes	DPYSL3_T514_M2	DPYSL3_T514	1.83545	-4.2563	4.07981584075094e-06	0.000209415	5	-5.07133	4.07981584075094e-06
hiPSC-cardiomyocytes	DPYSL3_T514_M2	DPYSL3_T514	1.83545	-4.2563	4.07981584075094e-06	0.000209415	10	-4.2563	4.07981584075094e-06
hiPSC-cardiomyocytes	DPYSL3_T509_M1	DPYSL3_T509	4.68866	-1.96514	0.00103185	0.0279796	0.375	-0.846708	0.00103185
hiPSC-cardiomyocytes	DPYSL3_T509_M1	DPYSL3_T509	4.68866	-1.96514	0.00103185	0.0279796	0.75	-0.959296	0.00103185
hiPSC-cardiomyocytes	DPYSL3_T509_M1	DPYSL3_T509	4.68866	-1.96514	0.00103185	0.0279796	1.5	-1.40387	0.00103185
hiPSC-cardiomyocytes	DPYSL3_T509_M1	DPYSL3_T509	4.68866	-1.96514	0.00103185	0.0279796	3	-1.76157	0.00103185
hiPSC-cardiomyocytes	DPYSL3_T509_M1	DPYSL3_T509	4.68866	-1.96514	0.00103185	0.0279796	5	-1.57331	0.00103185
hiPSC-cardiomyocytes	DPYSL3_T509_M1	DPYSL3_T509	4.68866	-1.96514	0.00103185	0.0279796	10	-1.96514	0.00103185
hiPSC-cardiomyocytes	NEDD4_S743_M1	NEDD4_S743	1.39419	-4.69591	0.000115468	0.00433827	0.375	-1.27002	0.000115468
hiPSC-cardiomyocytes	NEDD4_S743_M1	NEDD4_S743	1.39419	-4.69591	0.000115468	0.00433827	0.75	-2.24638	0.000115468
hiPSC-cardiomyocytes	NEDD4_S743_M1	NEDD4_S743	1.39419	-4.69591	0.000115468	0.00433827	1.5	-1.69827	0.000115468
hiPSC-cardiomyocytes	NEDD4_S743_M1	NEDD4_S743	1.39419	-4.69591	0.000115468	0.00433827	3	-4.75517	0.000115468
hiPSC-cardiomyocytes	NEDD4_S743_M1	NEDD4_S743	1.39419	-4.69591	0.000115468	0.00433827	5	-3.34833	0.000115468
hiPSC-cardiomyocytes	NEDD4_S743_M1	NEDD4_S743	1.39419	-4.69591	0.000115468	0.00433827	10	-4.69591	0.000115468
hiPSC-cardiomyocytes	SRRM2_S454_M2	SRRM2_S454	11.0271	1.03395	0.000573497	0.0174754	0.375	0.873561	0.000573497
hiPSC-cardiomyocytes	SRRM2_S454_M2	SRRM2_S454	11.0271	1.03395	0.000573497	0.0174754	0.75	0.700808	0.000573497
hiPSC-cardiomyocytes	SRRM2_S454_M2	SRRM2_S454	11.0271	1.03395	0.000573497	0.0174754	1.5	0.464796	0.000573497
hiPSC-cardiomyocytes	SRRM2_S454_M2	SRRM2_S454	11.0271	1.03395	0.000573497	0.0174754	3	-1.65635	0.000573497
hiPSC-cardiomyocytes	SRRM2_S454_M2	SRRM2_S454	11.0271	1.03395	0.000573497	0.0174754	5	-2.47586	0.000573497
hiPSC-cardiomyocytes	SRRM2_S454_M2	SRRM2_S454	11.0271	1.03395	0.000573497	0.0174754	10	1.03395	0.000573497
hiPSC-cardiomyocytes	CARHSP1_S30_M1	CARHSP1_S30	3.73872	-1.89539	0.00122566	0.0327478	0.375	-0.135538	0.00122566
hiPSC-cardiomyocytes	CARHSP1_S30_M1	CARHSP1_S30	3.73872	-1.89539	0.00122566	0.0327478	0.75	-0.528233	0.00122566
hiPSC-cardiomyocytes	CARHSP1_S30_M1	CARHSP1_S30	3.73872	-1.89539	0.00122566	0.0327478	1.5	-0.919485	0.00122566
hiPSC-cardiomyocytes	CARHSP1_S30_M1	CARHSP1_S30	3.73872	-1.89539	0.00122566	0.0327478	3	-1.44074	0.00122566
hiPSC-cardiomyocytes	CARHSP1_S30_M1	CARHSP1_S30	3.73872	-1.89539	0.00122566	0.0327478	5	-2.21038	0.00122566
hiPSC-cardiomyocytes	CARHSP1_S30_M1	CARHSP1_S30	3.73872	-1.89539	0.00122566	0.0327478	10	-1.89539	0.00122566
hiPSC-cardiomyocytes	UBR4_T2715_M2	UBR4_T2715	1.73986	-4.04345	0.000669535	0.0195204	0.375	-1.34202	0.000669535
hiPSC-cardiomyocytes	UBR4_T2715_M2	UBR4_T2715	1.73986	-4.04345	0.000669535	0.0195204	0.75	-1.32142	0.000669535
hiPSC-cardiomyocytes	UBR4_T2715_M2	UBR4_T2715	1.73986	-4.04345	0.000669535	0.0195204	1.5	-2.02212	0.000669535
hiPSC-cardiomyocytes	UBR4_T2715_M2	UBR4_T2715	1.73986	-4.04345	0.000669535	0.0195204	3	-2.7974	0.000669535
hiPSC-cardiomyocytes	UBR4_T2715_M2	UBR4_T2715	1.73986	-4.04345	0.000669535	0.0195204	5	-2.41588	0.000669535
hiPSC-cardiomyocytes	UBR4_T2715_M2	UBR4_T2715	1.73986	-4.04345	0.000669535	0.0195204	10	-4.04345	0.000669535
hiPSC-cardiomyocytes	RPS6_S247_M3	RPS6_S247	3.60742	-4.72278	1.49746641214228e-10	1.59572122585126e-08	0.375	-0.438262	1.49746641214228e-10
hiPSC-cardiomyocytes	RPS6_S247_M3	RPS6_S247	3.60742	-4.72278	1.49746641214228e-10	1.59572122585126e-08	0.75	-0.471916	1.49746641214228e-10
hiPSC-cardiomyocytes	RPS6_S247_M3	RPS6_S247	3.60742	-4.72278	1.49746641214228e-10	1.59572122585126e-08	1.5	-1.43994	1.49746641214228e-10
hiPSC-cardiomyocytes	RPS6_S247_M3	RPS6_S247	3.60742	-4.72278	1.49746641214228e-10	1.59572122585126e-08	3	-2.25124	1.49746641214228e-10
