## Extended Data Table 1 for "High-throughput screening in hiPSC-cardiac models reveals cardiomyocyte-specific cell cycle regulatory mechanisms" (part 3 of 3)

### Sheet: Extended Data Table 4 (continued)
Extended Data Table 4. Significantly differentially regulated phosphosites with GDC-0339 treatment in hiPSC-cardiac cells or primary dermal fibroblasts (independent DESeq2 Likelihood Ratio Tests)
hiPSC-cardiomyocytes	RPS6_S247_M3	RPS6_S247	3.60742	-4.72278	1.49746641214228e-10	1.59572122585126e-08	5	-4.0949	1.49746641214228e-10
hiPSC-cardiomyocytes	RPS6_S247_M3	RPS6_S247	3.60742	-4.72278	1.49746641214228e-10	1.59572122585126e-08	10	-4.72278	1.49746641214228e-10
hiPSC-cardiomyocytes	WFS1_S235_M1	WFS1_S235	6.16071	-1.8869	0.000293319	0.0098796	0.375	-0.748137	0.000293319
hiPSC-cardiomyocytes	WFS1_S235_M1	WFS1_S235	6.16071	-1.8869	0.000293319	0.0098796	0.75	-0.776483	0.000293319
hiPSC-cardiomyocytes	WFS1_S235_M1	WFS1_S235	6.16071	-1.8869	0.000293319	0.0098796	1.5	-1.08745	0.000293319
hiPSC-cardiomyocytes	WFS1_S235_M1	WFS1_S235	6.16071	-1.8869	0.000293319	0.0098796	3	-1.2546	0.000293319
hiPSC-cardiomyocytes	WFS1_S235_M1	WFS1_S235	6.16071	-1.8869	0.000293319	0.0098796	5	-2.09436	0.000293319
hiPSC-cardiomyocytes	WFS1_S235_M1	WFS1_S235	6.16071	-1.8869	0.000293319	0.0098796	10	-1.8869	0.000293319
hiPSC-cardiomyocytes	IWS1_S720_M1	IWS1_S720	3.52877	-1.67588	0.00150708	0.0383547	0.375	0.618062	0.00150708
hiPSC-cardiomyocytes	IWS1_S720_M1	IWS1_S720	3.52877	-1.67588	0.00150708	0.0383547	0.75	0.704863	0.00150708
hiPSC-cardiomyocytes	IWS1_S720_M1	IWS1_S720	3.52877	-1.67588	0.00150708	0.0383547	1.5	-0.852767	0.00150708
hiPSC-cardiomyocytes	IWS1_S720_M1	IWS1_S720	3.52877	-1.67588	0.00150708	0.0383547	3	-0.474975	0.00150708
hiPSC-cardiomyocytes	IWS1_S720_M1	IWS1_S720	3.52877	-1.67588	0.00150708	0.0383547	5	-1.28437	0.00150708
hiPSC-cardiomyocytes	IWS1_S720_M1	IWS1_S720	3.52877	-1.67588	0.00150708	0.0383547	10	-1.67588	0.00150708
hiPSC-cardiomyocytes	PPP1R13B_S471_M1	PPP1R13B_S471	3.68943	-3.00123	4.27567191095835e-05	0.0017627	0.375	-0.628831	4.27567191095835e-05
hiPSC-cardiomyocytes	PPP1R13B_S471_M1	PPP1R13B_S471	3.68943	-3.00123	4.27567191095835e-05	0.0017627	0.75	-0.909821	4.27567191095835e-05
hiPSC-cardiomyocytes	PPP1R13B_S471_M1	PPP1R13B_S471	3.68943	-3.00123	4.27567191095835e-05	0.0017627	1.5	-1.3247	4.27567191095835e-05
hiPSC-cardiomyocytes	PPP1R13B_S471_M1	PPP1R13B_S471	3.68943	-3.00123	4.27567191095835e-05	0.0017627	3	-1.89114	4.27567191095835e-05
hiPSC-cardiomyocytes	PPP1R13B_S471_M1	PPP1R13B_S471	3.68943	-3.00123	4.27567191095835e-05	0.0017627	5	-2.09447	4.27567191095835e-05
hiPSC-cardiomyocytes	PPP1R13B_S471_M1	PPP1R13B_S471	3.68943	-3.00123	4.27567191095835e-05	0.0017627	10	-3.00123	4.27567191095835e-05
hiPSC-cardiomyocytes	RPS6_S244_M3	RPS6_S244	3.8532	-4.72278	1.26823990171583e-09	1.17907487189112e-07	0.375	-0.323057	1.26823990171583e-09
hiPSC-cardiomyocytes	RPS6_S244_M3	RPS6_S244	3.8532	-4.72278	1.26823990171583e-09	1.17907487189112e-07	0.75	-0.351945	1.26823990171583e-09
hiPSC-cardiomyocytes	RPS6_S244_M3	RPS6_S244	3.8532	-4.72278	1.26823990171583e-09	1.17907487189112e-07	1.5	-1.43993	1.26823990171583e-09
hiPSC-cardiomyocytes	RPS6_S244_M3	RPS6_S244	3.8532	-4.72278	1.26823990171583e-09	1.17907487189112e-07	3	-2.25134	1.26823990171583e-09
hiPSC-cardiomyocytes	RPS6_S244_M3	RPS6_S244	3.8532	-4.72278	1.26823990171583e-09	1.17907487189112e-07	5	-2.77287	1.26823990171583e-09
hiPSC-cardiomyocytes	RPS6_S244_M3	RPS6_S244	3.8532	-4.72278	1.26823990171583e-09	1.17907487189112e-07	10	-4.72278	1.26823990171583e-09
hiPSC-cardiomyocytes	RPS6_S236_M2	RPS6_S236	46.303	-3.83129	7.23176967066346e-93	2.63554613877659e-89	0.375	-0.264034	7.23176967066346e-93
hiPSC-cardiomyocytes	RPS6_S236_M2	RPS6_S236	46.303	-3.83129	7.23176967066346e-93	2.63554613877659e-89	0.75	-0.340374	7.23176967066346e-93
hiPSC-cardiomyocytes	RPS6_S236_M2	RPS6_S236	46.303	-3.83129	7.23176967066346e-93	2.63554613877659e-89	1.5	-1.25077	7.23176967066346e-93
hiPSC-cardiomyocytes	RPS6_S236_M2	RPS6_S236	46.303	-3.83129	7.23176967066346e-93	2.63554613877659e-89	3	-2.00485	7.23176967066346e-93
hiPSC-cardiomyocytes	RPS6_S236_M2	RPS6_S236	46.303	-3.83129	7.23176967066346e-93	2.63554613877659e-89	5	-3.10166	7.23176967066346e-93
hiPSC-cardiomyocytes	RPS6_S236_M2	RPS6_S236	46.303	-3.83129	7.23176967066346e-93	2.63554613877659e-89	10	-3.83129	7.23176967066346e-93
hiPSC-cardiomyocytes	TTN_S270_M3	TTN_S270	52.4119	-1.94498	1.09727388531183e-47	8.33105197423009e-45	0.375	-0.247362	1.09727388531183e-47
hiPSC-cardiomyocytes	TTN_S270_M3	TTN_S270	52.4119	-1.94498	1.09727388531183e-47	8.33105197423009e-45	0.75	-0.691545	1.09727388531183e-47
hiPSC-cardiomyocytes	TTN_S270_M3	TTN_S270	52.4119	-1.94498	1.09727388531183e-47	8.33105197423009e-45	1.5	-0.994977	1.09727388531183e-47
hiPSC-cardiomyocytes	TTN_S270_M3	TTN_S270	52.4119	-1.94498	1.09727388531183e-47	8.33105197423009e-45	3	-1.96227	1.09727388531183e-47
hiPSC-cardiomyocytes	TTN_S270_M3	TTN_S270	52.4119	-1.94498	1.09727388531183e-47	8.33105197423009e-45	5	-2.09527	1.09727388531183e-47
hiPSC-cardiomyocytes	TTN_S270_M3	TTN_S270	52.4119	-1.94498	1.09727388531183e-47	8.33105197423009e-45	10	-1.94498	1.09727388531183e-47
hiPSC-cardiomyocytes	BAIAP2L1_S261_M1	BAIAP2L1_S261	4.8889	3.32012	1.87316713921431e-06	0.000100687	0.375	1.43819	1.87316713921431e-06
hiPSC-cardiomyocytes	BAIAP2L1_S261_M1	BAIAP2L1_S261	4.8889	3.32012	1.87316713921431e-06	0.000100687	0.75	1.81109	1.87316713921431e-06
hiPSC-cardiomyocytes	BAIAP2L1_S261_M1	BAIAP2L1_S261	4.8889	3.32012	1.87316713921431e-06	0.000100687	1.5	2.06269	1.87316713921431e-06
hiPSC-cardiomyocytes	BAIAP2L1_S261_M1	BAIAP2L1_S261	4.8889	3.32012	1.87316713921431e-06	0.000100687	3	2.46258	1.87316713921431e-06
hiPSC-cardiomyocytes	BAIAP2L1_S261_M1	BAIAP2L1_S261	4.8889	3.32012	1.87316713921431e-06	0.000100687	5	2.8125	1.87316713921431e-06
hiPSC-cardiomyocytes	BAIAP2L1_S261_M1	BAIAP2L1_S261	4.8889	3.32012	1.87316713921431e-06	0.000100687	10	3.32012	1.87316713921431e-06
hiPSC-cardiomyocytes	TTN_T267_M1	TTN_T267	25.6397	-1.08922	2.27915501686831e-07	1.43705061305794e-05	0.375	-0.221683	2.27915501686831e-07
hiPSC-cardiomyocytes	TTN_T267_M1	TTN_T267	25.6397	-1.08922	2.27915501686831e-07	1.43705061305794e-05	0.75	-0.623124	2.27915501686831e-07
hiPSC-cardiomyocytes	TTN_T267_M1	TTN_T267	25.6397	-1.08922	2.27915501686831e-07	1.43705061305794e-05	1.5	-0.580504	2.27915501686831e-07
hiPSC-cardiomyocytes	TTN_T267_M1	TTN_T267	25.6397	-1.08922	2.27915501686831e-07	1.43705061305794e-05	3	-0.842907	2.27915501686831e-07
hiPSC-cardiomyocytes	TTN_T267_M1	TTN_T267	25.6397	-1.08922	2.27915501686831e-07	1.43705061305794e-05	5	-1.14192	2.27915501686831e-07
hiPSC-cardiomyocytes	TTN_T267_M1	TTN_T267	25.6397	-1.08922	2.27915501686831e-07	1.43705061305794e-05	10	-1.08922	2.27915501686831e-07
hiPSC-cardiomyocytes	CEP170_S1023_M3	CEP170_S1023	1.3475	-4.34735	0.000378754	0.0123464	0.375	-0.759521	0.000378754
hiPSC-cardiomyocytes	CEP170_S1023_M3	CEP170_S1023	1.3475	-4.34735	0.000378754	0.0123464	0.75	-1.0944	0.000378754
hiPSC-cardiomyocytes	CEP170_S1023_M3	CEP170_S1023	1.3475	-4.34735	0.000378754	0.0123464	1.5	-2.34114	0.000378754
hiPSC-cardiomyocytes	CEP170_S1023_M3	CEP170_S1023	1.3475	-4.34735	0.000378754	0.0123464	3	-2.38277	0.000378754
hiPSC-cardiomyocytes	CEP170_S1023_M3	CEP170_S1023	1.3475	-4.34735	0.000378754	0.0123464	5	-3.71969	0.000378754
hiPSC-cardiomyocytes	CEP170_S1023_M3	CEP170_S1023	1.3475	-4.34735	0.000378754	0.0123464	10	-4.34735	0.000378754
hiPSC-cardiomyocytes	MAP7D1_T97_M2	MAP7D1_T97	79.7817	-1.69827	3.72241151737552e-44	2.60883779498526e-41	0.375	-0.376466	3.72241151737552e-44
hiPSC-cardiomyocytes	MAP7D1_T97_M2	MAP7D1_T97	79.7817	-1.69827	3.72241151737552e-44	2.60883779498526e-41	0.75	-0.587014	3.72241151737552e-44
hiPSC-cardiomyocytes	MAP7D1_T97_M2	MAP7D1_T97	79.7817	-1.69827	3.72241151737552e-44	2.60883779498526e-41	1.5	-0.776108	3.72241151737552e-44
hiPSC-cardiomyocytes	MAP7D1_T97_M2	MAP7D1_T97	79.7817	-1.69827	3.72241151737552e-44	2.60883779498526e-41	3	-1.0227	3.72241151737552e-44
hiPSC-cardiomyocytes	MAP7D1_T97_M2	MAP7D1_T97	79.7817	-1.69827	3.72241151737552e-44	2.60883779498526e-41	5	-1.21535	3.72241151737552e-44
hiPSC-cardiomyocytes	MAP7D1_T97_M2	MAP7D1_T97	79.7817	-1.69827	3.72241151737552e-44	2.60883779498526e-41	10	-1.69827	3.72241151737552e-44
hiPSC-cardiomyocytes	CEP170_T1022_M3	CEP170_T1022	1.3475	-4.34735	0.000378754	0.0123464	0.375	-0.759521	0.000378754
hiPSC-cardiomyocytes	CEP170_T1022_M3	CEP170_T1022	1.3475	-4.34735	0.000378754	0.0123464	0.75	-1.0944	0.000378754
hiPSC-cardiomyocytes	CEP170_T1022_M3	CEP170_T1022	1.3475	-4.34735	0.000378754	0.0123464	1.5	-2.34114	0.000378754
hiPSC-cardiomyocytes	CEP170_T1022_M3	CEP170_T1022	1.3475	-4.34735	0.000378754	0.0123464	3	-2.38277	0.000378754
hiPSC-cardiomyocytes	CEP170_T1022_M3	CEP170_T1022	1.3475	-4.34735	0.000378754	0.0123464	5	-3.71969	0.000378754
hiPSC-cardiomyocytes	CEP170_T1022_M3	CEP170_T1022	1.3475	-4.34735	0.000378754	0.0123464	10	-4.34735	0.000378754
hiPSC-cardiomyocytes	MAP7D1_S93_M2	MAP7D1_S93	79.7817	-1.69827	3.72241151737552e-44	2.60883779498526e-41	0.375	-0.376466	3.72241151737552e-44
hiPSC-cardiomyocytes	MAP7D1_S93_M2	MAP7D1_S93	79.7817	-1.69827	3.72241151737552e-44	2.60883779498526e-41	0.75	-0.587014	3.72241151737552e-44
hiPSC-cardiomyocytes	MAP7D1_S93_M2	MAP7D1_S93	79.7817	-1.69827	3.72241151737552e-44	2.60883779498526e-41	1.5	-0.776108	3.72241151737552e-44
hiPSC-cardiomyocytes	MAP7D1_S93_M2	MAP7D1_S93	79.7817	-1.69827	3.72241151737552e-44	2.60883779498526e-41	3	-1.0227	3.72241151737552e-44
hiPSC-cardiomyocytes	MAP7D1_S93_M2	MAP7D1_S93	79.7817	-1.69827	3.72241151737552e-44	2.60883779498526e-41	5	-1.21535	3.72241151737552e-44
hiPSC-cardiomyocytes	MAP7D1_S93_M2	MAP7D1_S93	79.7817	-1.69827	3.72241151737552e-44	2.60883779498526e-41	10	-1.69827	3.72241151737552e-44
hiPSC-cardiomyocytes	CEP170_T1019_M3	CEP170_T1019	1.3475	-4.34735	0.000378754	0.0123464	0.375	-0.759521	0.000378754
hiPSC-cardiomyocytes	CEP170_T1019_M3	CEP170_T1019	1.3475	-4.34735	0.000378754	0.0123464	0.75	-1.0944	0.000378754
hiPSC-cardiomyocytes	CEP170_T1019_M3	CEP170_T1019	1.3475	-4.34735	0.000378754	0.0123464	1.5	-2.34114	0.000378754
hiPSC-cardiomyocytes	CEP170_T1019_M3	CEP170_T1019	1.3475	-4.34735	0.000378754	0.0123464	3	-2.38277	0.000378754
hiPSC-cardiomyocytes	CEP170_T1019_M3	CEP170_T1019	1.3475	-4.34735	0.000378754	0.0123464	5	-3.71969	0.000378754
hiPSC-cardiomyocytes	CEP170_T1019_M3	CEP170_T1019	1.3475	-4.34735	0.000378754	0.0123464	10	-4.34735	0.000378754
hiPSC-cardiomyocytes	ABI1_T200_M2	ABI1_T200	0.964929	-4.44509	0.000134235	0.00492159	0.375	-1.21408	0.000134235
hiPSC-cardiomyocytes	ABI1_T200_M2	ABI1_T200	0.964929	-4.44509	0.000134235	0.00492159	0.75	-2.99826	0.000134235
hiPSC-cardiomyocytes	ABI1_T200_M2	ABI1_T200	0.964929	-4.44509	0.000134235	0.00492159	1.5	-3.74695	0.000134235
hiPSC-cardiomyocytes	ABI1_T200_M2	ABI1_T200	0.964929	-4.44509	0.000134235	0.00492159	3	-3.783	0.000134235
hiPSC-cardiomyocytes	ABI1_T200_M2	ABI1_T200	0.964929	-4.44509	0.000134235	0.00492159	5	-4.53877	0.000134235
hiPSC-cardiomyocytes	ABI1_T200_M2	ABI1_T200	0.964929	-4.44509	0.000134235	0.00492159	10	-4.44509	0.000134235
hiPSC-cardiomyocytes	ABI2_S368_M1	ABI2_S368	3.39214	-5.27446	5.8077729297295e-13	8.2679092441821e-11	0.375	-1.04529	5.8077729297295e-13
hiPSC-cardiomyocytes	ABI2_S368_M1	ABI2_S368	3.39214	-5.27446	5.8077729297295e-13	8.2679092441821e-11	0.75	-2.08612	5.8077729297295e-13
hiPSC-cardiomyocytes	ABI2_S368_M1	ABI2_S368	3.39214	-5.27446	5.8077729297295e-13	8.2679092441821e-11	1.5	-2.77084	5.8077729297295e-13
hiPSC-cardiomyocytes	ABI2_S368_M1	ABI2_S368	3.39214	-5.27446	5.8077729297295e-13	8.2679092441821e-11	3	-5.33372	5.8077729297295e-13
hiPSC-cardiomyocytes	ABI2_S368_M1	ABI2_S368	3.39214	-5.27446	5.8077729297295e-13	8.2679092441821e-11	5	-3.32437	5.8077729297295e-13
hiPSC-cardiomyocytes	ABI2_S368_M1	ABI2_S368	3.39214	-5.27446	5.8077729297295e-13	8.2679092441821e-11	10	-5.27446	5.8077729297295e-13
hiPSC-cardiomyocytes	COBLL1_T326_M2	COBLL1_T326	3.77363	-2.50365	0.000137779	0.00502122	0.375	-0.936318	0.000137779
hiPSC-cardiomyocytes	COBLL1_T326_M2	COBLL1_T326	3.77363	-2.50365	0.000137779	0.00502122	0.75	-1.27677	0.000137779
hiPSC-cardiomyocytes	COBLL1_T326_M2	COBLL1_T326	3.77363	-2.50365	0.000137779	0.00502122	1.5	-1.02453	0.000137779
hiPSC-cardiomyocytes	COBLL1_T326_M2	COBLL1_T326	3.77363	-2.50365	0.000137779	0.00502122	3	-1.82504	0.000137779
hiPSC-cardiomyocytes	COBLL1_T326_M2	COBLL1_T326	3.77363	-2.50365	0.000137779	0.00502122	5	-2.37429	0.000137779
hiPSC-cardiomyocytes	COBLL1_T326_M2	COBLL1_T326	3.77363	-2.50365	0.000137779	0.00502122	10	-2.50365	0.000137779
hiPSC-cardiomyocytes	MAP1A_S1013_M2	MAP1A_S1013	32.7371	4.78818	6.03775866128567e-69	8.46307987122673e-66	0.375	2.58964	6.03775866128567e-69
hiPSC-cardiomyocytes	MAP1A_S1013_M2	MAP1A_S1013	32.7371	4.78818	6.03775866128567e-69	8.46307987122673e-66	0.75	3.40322	6.03775866128567e-69
hiPSC-cardiomyocytes	MAP1A_S1013_M2	MAP1A_S1013	32.7371	4.78818	6.03775866128567e-69	8.46307987122673e-66	1.5	3.72513	6.03775866128567e-69
hiPSC-cardiomyocytes	MAP1A_S1013_M2	MAP1A_S1013	32.7371	4.78818	6.03775866128567e-69	8.46307987122673e-66	3	4.26907	6.03775866128567e-69
hiPSC-cardiomyocytes	MAP1A_S1013_M2	MAP1A_S1013	32.7371	4.78818	6.03775866128567e-69	8.46307987122673e-66	5	4.54254	6.03775866128567e-69
hiPSC-cardiomyocytes	MAP1A_S1013_M2	MAP1A_S1013	32.7371	4.78818	6.03775866128567e-69	8.46307987122673e-66	10	4.78818	6.03775866128567e-69
hiPSC-cardiomyocytes	ABI1_Y213_M2	ABI1_Y213	0.964929	-4.44509	0.000134235	0.00492159	0.375	-1.21408	0.000134235
hiPSC-cardiomyocytes	ABI1_Y213_M2	ABI1_Y213	0.964929	-4.44509	0.000134235	0.00492159	0.75	-2.99826	0.000134235
hiPSC-cardiomyocytes	ABI1_Y213_M2	ABI1_Y213	0.964929	-4.44509	0.000134235	0.00492159	1.5	-3.74695	0.000134235
hiPSC-cardiomyocytes	ABI1_Y213_M2	ABI1_Y213	0.964929	-4.44509	0.000134235	0.00492159	3	-3.783	0.000134235
hiPSC-cardiomyocytes	ABI1_Y213_M2	ABI1_Y213	0.964929	-4.44509	0.000134235	0.00492159	5	-4.53877	0.000134235
hiPSC-cardiomyocytes	ABI1_Y213_M2	ABI1_Y213	0.964929	-4.44509	0.000134235	0.00492159	10	-4.44509	0.000134235
hiPSC-cardiomyocytes	COBLL1_S322_M2	COBLL1_S322	3.77363	-2.50365	0.000137779	0.00502122	0.375	-0.936318	0.000137779
hiPSC-cardiomyocytes	COBLL1_S322_M2	COBLL1_S322	3.77363	-2.50365	0.000137779	0.00502122	0.75	-1.27677	0.000137779
hiPSC-cardiomyocytes	COBLL1_S322_M2	COBLL1_S322	3.77363	-2.50365	0.000137779	0.00502122	1.5	-1.02453	0.000137779
hiPSC-cardiomyocytes	COBLL1_S322_M2	COBLL1_S322	3.77363	-2.50365	0.000137779	0.00502122	3	-1.82504	0.000137779
hiPSC-cardiomyocytes	COBLL1_S322_M2	COBLL1_S322	3.77363	-2.50365	0.000137779	0.00502122	5	-2.37429	0.000137779
hiPSC-cardiomyocytes	COBLL1_S322_M2	COBLL1_S322	3.77363	-2.50365	0.000137779	0.00502122	10	-2.50365	0.000137779
hiPSC-cardiomyocytes	MAP1A_S996_M2	MAP1A_S996	33.548	4.65342	4.77794604085644e-68	6.21883805403472e-65	0.375	2.53907	4.77794604085644e-68
hiPSC-cardiomyocytes	MAP1A_S996_M2	MAP1A_S996	33.548	4.65342	4.77794604085644e-68	6.21883805403472e-65	0.75	3.32523	4.77794604085644e-68
hiPSC-cardiomyocytes	MAP1A_S996_M2	MAP1A_S996	33.548	4.65342	4.77794604085644e-68	6.21883805403472e-65	1.5	3.58492	4.77794604085644e-68
hiPSC-cardiomyocytes	MAP1A_S996_M2	MAP1A_S996	33.548	4.65342	4.77794604085644e-68	6.21883805403472e-65	3	4.16398	4.77794604085644e-68
hiPSC-cardiomyocytes	MAP1A_S996_M2	MAP1A_S996	33.548	4.65342	4.77794604085644e-68	6.21883805403472e-65	5	4.40972	4.77794604085644e-68
hiPSC-cardiomyocytes	MAP1A_S996_M2	MAP1A_S996	33.548	4.65342	4.77794604085644e-68	6.21883805403472e-65	10	4.65342	4.77794604085644e-68
hiPSC-cardiomyocytes	CLASP1_S649_M1	CLASP1_S649	2.71259	-4.14592	2.9645433201692e-05	0.00127405	0.375	-0.549605	2.9645433201692e-05
hiPSC-cardiomyocytes	CLASP1_S649_M1	CLASP1_S649	2.71259	-4.14592	2.9645433201692e-05	0.00127405	0.75	-0.692073	2.9645433201692e-05
hiPSC-cardiomyocytes	CLASP1_S649_M1	CLASP1_S649	2.71259	-4.14592	2.9645433201692e-05	0.00127405	1.5	1.70402	2.9645433201692e-05
hiPSC-cardiomyocytes	CLASP1_S649_M1	CLASP1_S649	2.71259	-4.14592	2.9645433201692e-05	0.00127405	3	-3.48383	2.9645433201692e-05
hiPSC-cardiomyocytes	CLASP1_S649_M1	CLASP1_S649	2.71259	-4.14592	2.9645433201692e-05	0.00127405	5	-2.79437	2.9645433201692e-05
hiPSC-cardiomyocytes	CLASP1_S649_M1	CLASP1_S649	2.71259	-4.14592	2.9645433201692e-05	0.00127405	10	-4.14592	2.9645433201692e-05
hiPSC-cardiomyocytes	CTTN_S405_M1	CTTN_S405	3.42241	5.93534	8.28646798037781e-06	0.000398406	0.375	-0.0212249	8.28646798037781e-06
hiPSC-cardiomyocytes	CTTN_S405_M1	CTTN_S405	3.42241	5.93534	8.28646798037781e-06	0.000398406	0.75	3.45839	8.28646798037781e-06
hiPSC-cardiomyocytes	CTTN_S405_M1	CTTN_S405	3.42241	5.93534	8.28646798037781e-06	0.000398406	1.5	2.43292	8.28646798037781e-06
hiPSC-cardiomyocytes	CTTN_S405_M1	CTTN_S405	3.42241	5.93534	8.28646798037781e-06	0.000398406	3	4.55514	8.28646798037781e-06
hiPSC-cardiomyocytes	CTTN_S405_M1	CTTN_S405	3.42241	5.93534	8.28646798037781e-06	0.000398406	5	4.8044	8.28646798037781e-06
hiPSC-cardiomyocytes	CTTN_S405_M1	CTTN_S405	3.42241	5.93534	8.28646798037781e-06	0.000398406	10	5.93534	8.28646798037781e-06
hiPSC-cardiomyocytes	AHNAK_S5737_M3	AHNAK_S5737	2.21223	1.70422	0.000657608	0.0192962	0.375	4.58114	0.000657608
hiPSC-cardiomyocytes	AHNAK_S5737_M3	AHNAK_S5737	2.21223	1.70422	0.000657608	0.0192962	0.75	1.3153	0.000657608
hiPSC-cardiomyocytes	AHNAK_S5737_M3	AHNAK_S5737	2.21223	1.70422	0.000657608	0.0192962	1.5	0.695268	0.000657608
hiPSC-cardiomyocytes	AHNAK_S5737_M3	AHNAK_S5737	2.21223	1.70422	0.000657608	0.0192962	3	3.89055	0.000657608
hiPSC-cardiomyocytes	AHNAK_S5737_M3	AHNAK_S5737	2.21223	1.70422	0.000657608	0.0192962	5	1.94353	0.000657608
hiPSC-cardiomyocytes	AHNAK_S5737_M3	AHNAK_S5737	2.21223	1.70422	0.000657608	0.0192962	10	1.70422	0.000657608
hiPSC-cardiomyocytes	CTNND1_T892_M1	CTNND1_T892	28.4284	-1.60182	1.19353701828238e-10	1.27933126747891e-08	0.375	-0.48958	1.19353701828238e-10
hiPSC-cardiomyocytes	CTNND1_T892_M1	CTNND1_T892	28.4284	-1.60182	1.19353701828238e-10	1.27933126747891e-08	0.75	-0.623915	1.19353701828238e-10
hiPSC-cardiomyocytes	CTNND1_T892_M1	CTNND1_T892	28.4284	-1.60182	1.19353701828238e-10	1.27933126747891e-08	1.5	-0.836589	1.19353701828238e-10
hiPSC-cardiomyocytes	CTNND1_T892_M1	CTNND1_T892	28.4284	-1.60182	1.19353701828238e-10	1.27933126747891e-08	3	-1.01532	1.19353701828238e-10
hiPSC-cardiomyocytes	CTNND1_T892_M1	CTNND1_T892	28.4284	-1.60182	1.19353701828238e-10	1.27933126747891e-08	5	-1.09373	1.19353701828238e-10
hiPSC-cardiomyocytes	CTNND1_T892_M1	CTNND1_T892	28.4284	-1.60182	1.19353701828238e-10	1.27933126747891e-08	10	-1.60182	1.19353701828238e-10
hiPSC-cardiomyocytes	AHNAK_S5735_M3	AHNAK_S5735	11.4672	-1.25917	0.000123582	0.00459572	0.375	-0.294937	0.000123582
hiPSC-cardiomyocytes	AHNAK_S5735_M3	AHNAK_S5735	11.4672	-1.25917	0.000123582	0.00459572	0.75	-0.778137	0.000123582
hiPSC-cardiomyocytes	AHNAK_S5735_M3	AHNAK_S5735	11.4672	-1.25917	0.000123582	0.00459572	1.5	-0.279366	0.000123582
hiPSC-cardiomyocytes	AHNAK_S5735_M3	AHNAK_S5735	11.4672	-1.25917	0.000123582	0.00459572	3	-1.09835	0.000123582
hiPSC-cardiomyocytes	AHNAK_S5735_M3	AHNAK_S5735	11.4672	-1.25917	0.000123582	0.00459572	5	-2.30244	0.000123582
hiPSC-cardiomyocytes	AHNAK_S5735_M3	AHNAK_S5735	11.4672	-1.25917	0.000123582	0.00459572	10	-1.25917	0.000123582
hiPSC-cardiomyocytes	AHNAK_S5731_M3	AHNAK_S5731	11.5407	-1.25937	7.78410757479372e-05	0.00305037	0.375	-0.248778	7.78410757479372e-05
hiPSC-cardiomyocytes	AHNAK_S5731_M3	AHNAK_S5731	11.5407	-1.25937	7.78410757479372e-05	0.00305037	0.75	-0.778009	7.78410757479372e-05
hiPSC-cardiomyocytes	AHNAK_S5731_M3	AHNAK_S5731	11.5407	-1.25937	7.78410757479372e-05	0.00305037	1.5	-0.23393	7.78410757479372e-05
hiPSC-cardiomyocytes	AHNAK_S5731_M3	AHNAK_S5731	11.5407	-1.25937	7.78410757479372e-05	0.00305037	3	-1.09824	7.78410757479372e-05
hiPSC-cardiomyocytes	AHNAK_S5731_M3	AHNAK_S5731	11.5407	-1.25937	7.78410757479372e-05	0.00305037	5	-2.49352	7.78410757479372e-05
hiPSC-cardiomyocytes	AHNAK_S5731_M3	AHNAK_S5731	11.5407	-1.25937	7.78410757479372e-05	0.00305037	10	-1.25937	7.78410757479372e-05
hiPSC-cardiomyocytes	CTPS1_S571_M2	CTPS1_S571	5.09908	-3.06872	6.13359085879238e-07	3.48181596974812e-05	0.375	-1.27281	6.13359085879238e-07
hiPSC-cardiomyocytes	CTPS1_S571_M2	CTPS1_S571	5.09908	-3.06872	6.13359085879238e-07	3.48181596974812e-05	0.75	-0.893368	6.13359085879238e-07
hiPSC-cardiomyocytes	CTPS1_S571_M2	CTPS1_S571	5.09908	-3.06872	6.13359085879238e-07	3.48181596974812e-05	1.5	-1.03133	6.13359085879238e-07
hiPSC-cardiomyocytes	CTPS1_S571_M2	CTPS1_S571	5.09908	-3.06872	6.13359085879238e-07	3.48181596974812e-05	3	-3.71605	6.13359085879238e-07
hiPSC-cardiomyocytes	CTPS1_S571_M2	CTPS1_S571	5.09908	-3.06872	6.13359085879238e-07	3.48181596974812e-05	5	-2.41857	6.13359085879238e-07
hiPSC-cardiomyocytes	CTPS1_S571_M2	CTPS1_S571	5.09908	-3.06872	6.13359085879238e-07	3.48181596974812e-05	10	-3.06872	6.13359085879238e-07
hiPSC-cardiomyocytes	WASF2_S308_M2	WASF2_S308	7.99549	-1.67444	0.00160513	0.0407363	0.375	0.241869	0.00160513
hiPSC-cardiomyocytes	WASF2_S308_M2	WASF2_S308	7.99549	-1.67444	0.00160513	0.0407363	0.75	0.333761	0.00160513
hiPSC-cardiomyocytes	WASF2_S308_M2	WASF2_S308	7.99549	-1.67444	0.00160513	0.0407363	1.5	0.136443	0.00160513
hiPSC-cardiomyocytes	WASF2_S308_M2	WASF2_S308	7.99549	-1.67444	0.00160513	0.0407363	3	-0.33173	0.00160513
hiPSC-cardiomyocytes	WASF2_S308_M2	WASF2_S308	7.99549	-1.67444	0.00160513	0.0407363	5	-0.520988	0.00160513
hiPSC-cardiomyocytes	WASF2_S308_M2	WASF2_S308	7.99549	-1.67444	0.00160513	0.0407363	10	-1.67444	0.00160513
hiPSC-cardiomyocytes	CNOT4_S271_M2	CNOT4_S271	1.21212	-4.02847	0.000720846	0.0207508	0.375	-0.43748	0.000720846
hiPSC-cardiomyocytes	CNOT4_S271_M2	CNOT4_S271	1.21212	-4.02847	0.000720846	0.0207508	0.75	-0.77211	0.000720846
hiPSC-cardiomyocytes	CNOT4_S271_M2	CNOT4_S271	1.21212	-4.02847	0.000720846	0.0207508	1.5	-1.60923	0.000720846
hiPSC-cardiomyocytes	CNOT4_S271_M2	CNOT4_S271	1.21212	-4.02847	0.000720846	0.0207508	3	-3.36639	0.000720846
hiPSC-cardiomyocytes	CNOT4_S271_M2	CNOT4_S271	1.21212	-4.02847	0.000720846	0.0207508	5	-3.40081	0.000720846
hiPSC-cardiomyocytes	CNOT4_S271_M2	CNOT4_S271	1.21212	-4.02847	0.000720846	0.0207508	10	-4.02847	0.000720846
hiPSC-cardiomyocytes	WASF2_S293_M2	WASF2_S293	6.85254	-2.08784	0.00102776	0.0279104	0.375	0.282893	0.00102776
hiPSC-cardiomyocytes	WASF2_S293_M2	WASF2_S293	6.85254	-2.08784	0.00102776	0.0279104	0.75	0.0403174	0.00102776
hiPSC-cardiomyocytes	WASF2_S293_M2	WASF2_S293	6.85254	-2.08784	0.00102776	0.0279104	1.5	-0.40721	0.00102776
hiPSC-cardiomyocytes	WASF2_S293_M2	WASF2_S293	6.85254	-2.08784	0.00102776	0.0279104	3	-0.293045	0.00102776
hiPSC-cardiomyocytes	WASF2_S293_M2	WASF2_S293	6.85254	-2.08784	0.00102776	0.0279104	5	-0.85919	0.00102776
hiPSC-cardiomyocytes	WASF2_S293_M2	WASF2_S293	6.85254	-2.08784	0.00102776	0.0279104	10	-2.08784	0.00102776
hiPSC-cardiomyocytes	ARID1A_S702_M3	ARID1A_S702	4.52011	-1.63594	0.000321038	0.0106946	0.375	-0.222792	0.000321038
hiPSC-cardiomyocytes	ARID1A_S702_M3	ARID1A_S702	4.52011	-1.63594	0.000321038	0.0106946	0.75	-0.428625	0.000321038
hiPSC-cardiomyocytes	ARID1A_S702_M3	ARID1A_S702	4.52011	-1.63594	0.000321038	0.0106946	1.5	-0.809915	0.000321038
hiPSC-cardiomyocytes	ARID1A_S702_M3	ARID1A_S702	4.52011	-1.63594	0.000321038	0.0106946	3	-1.42971	0.000321038
hiPSC-cardiomyocytes	ARID1A_S702_M3	ARID1A_S702	4.52011	-1.63594	0.000321038	0.0106946	5	-2.46487	0.000321038
hiPSC-cardiomyocytes	ARID1A_S702_M3	ARID1A_S702	4.52011	-1.63594	0.000321038	0.0106946	10	-1.63594	0.000321038
hiPSC-cardiomyocytes	CNOT4_T267_M2	CNOT4_T267	1.21212	-4.02847	0.000720846	0.0207508	0.375	-0.43748	0.000720846
hiPSC-cardiomyocytes	CNOT4_T267_M2	CNOT4_T267	1.21212	-4.02847	0.000720846	0.0207508	0.75	-0.77211	0.000720846
hiPSC-cardiomyocytes	CNOT4_T267_M2	CNOT4_T267	1.21212	-4.02847	0.000720846	0.0207508	1.5	-1.60923	0.000720846
hiPSC-cardiomyocytes	CNOT4_T267_M2	CNOT4_T267	1.21212	-4.02847	0.000720846	0.0207508	3	-3.36639	0.000720846
hiPSC-cardiomyocytes	CNOT4_T267_M2	CNOT4_T267	1.21212	-4.02847	0.000720846	0.0207508	5	-3.40081	0.000720846
hiPSC-cardiomyocytes	CNOT4_T267_M2	CNOT4_T267	1.21212	-4.02847	0.000720846	0.0207508	10	-4.02847	0.000720846
hiPSC-cardiomyocytes	ARID1A_S698_M3	ARID1A_S698	4.52011	-1.63594	0.000321038	0.0106946	0.375	-0.222792	0.000321038
hiPSC-cardiomyocytes	ARID1A_S698_M3	ARID1A_S698	4.52011	-1.63594	0.000321038	0.0106946	0.75	-0.428625	0.000321038
hiPSC-cardiomyocytes	ARID1A_S698_M3	ARID1A_S698	4.52011	-1.63594	0.000321038	0.0106946	1.5	-0.809915	0.000321038
hiPSC-cardiomyocytes	ARID1A_S698_M3	ARID1A_S698	4.52011	-1.63594	0.000321038	0.0106946	3	-1.42971	0.000321038
hiPSC-cardiomyocytes	ARID1A_S698_M3	ARID1A_S698	4.52011	-1.63594	0.000321038	0.0106946	5	-2.46487	0.000321038
hiPSC-cardiomyocytes	ARID1A_S698_M3	ARID1A_S698	4.52011	-1.63594	0.000321038	0.0106946	10	-1.63594	0.000321038
hiPSC-cardiomyocytes	ARID1A_S696_M3	ARID1A_S696	4.52011	-1.63594	0.000321038	0.0106946	0.375	-0.222792	0.000321038
hiPSC-cardiomyocytes	ARID1A_S696_M3	ARID1A_S696	4.52011	-1.63594	0.000321038	0.0106946	0.75	-0.428625	0.000321038
hiPSC-cardiomyocytes	ARID1A_S696_M3	ARID1A_S696	4.52011	-1.63594	0.000321038	0.0106946	1.5	-0.809915	0.000321038
hiPSC-cardiomyocytes	ARID1A_S696_M3	ARID1A_S696	4.52011	-1.63594	0.000321038	0.0106946	3	-1.42971	0.000321038
hiPSC-cardiomyocytes	ARID1A_S696_M3	ARID1A_S696	4.52011	-1.63594	0.000321038	0.0106946	5	-2.46487	0.000321038
hiPSC-cardiomyocytes	ARID1A_S696_M3	ARID1A_S696	4.52011	-1.63594	0.000321038	0.0106946	10	-1.63594	0.000321038
hiPSC-cardiomyocytes	LDB3_T98_M1	LDB3_T98	11.9007	-1.14792	0.000425646	0.0137034	0.375	0.158523	0.000425646
hiPSC-cardiomyocytes	LDB3_T98_M1	LDB3_T98	11.9007	-1.14792	0.000425646	0.0137034	0.75	-0.0902069	0.000425646
hiPSC-cardiomyocytes	LDB3_T98_M1	LDB3_T98	11.9007	-1.14792	0.000425646	0.0137034	1.5	-0.42645	0.000425646
hiPSC-cardiomyocytes	LDB3_T98_M1	LDB3_T98	11.9007	-1.14792	0.000425646	0.0137034	3	-0.844874	0.000425646
hiPSC-cardiomyocytes	LDB3_T98_M1	LDB3_T98	11.9007	-1.14792	0.000425646	0.0137034	5	-0.962069	0.000425646
hiPSC-cardiomyocytes	LDB3_T98_M1	LDB3_T98	11.9007	-1.14792	0.000425646	0.0137034	10	-1.14792	0.000425646
hiPSC-cardiomyocytes	ABLIM1_S546_M2	ABLIM1_S546	1.35696	-3.72317	0.000878064	0.0246915	0.375	-1.42327	0.000878064
hiPSC-cardiomyocytes	ABLIM1_S546_M2	ABLIM1_S546	1.35696	-3.72317	0.000878064	0.0246915	0.75	-2.41525	0.000878064
hiPSC-cardiomyocytes	ABLIM1_S546_M2	ABLIM1_S546	1.35696	-3.72317	0.000878064	0.0246915	1.5	-0.856136	0.000878064
hiPSC-cardiomyocytes	ABLIM1_S546_M2	ABLIM1_S546	1.35696	-3.72317	0.000878064	0.0246915	3	-4.50378	0.000878064
hiPSC-cardiomyocytes	ABLIM1_S546_M2	ABLIM1_S546	1.35696	-3.72317	0.000878064	0.0246915	5	-2.51153	0.000878064
hiPSC-cardiomyocytes	ABLIM1_S546_M2	ABLIM1_S546	1.35696	-3.72317	0.000878064	0.0246915	10	-3.72317	0.000878064
hiPSC-cardiomyocytes	APTX_S132_M1	APTX_S132	5.25036	-1.82537	0.000312461	0.0104856	0.375	-0.903391	0.000312461
hiPSC-cardiomyocytes	APTX_S132_M1	APTX_S132	5.25036	-1.82537	0.000312461	0.0104856	0.75	-1.13463	0.000312461
hiPSC-cardiomyocytes	APTX_S132_M1	APTX_S132	5.25036	-1.82537	0.000312461	0.0104856	1.5	-1.46203	0.000312461
hiPSC-cardiomyocytes	APTX_S132_M1	APTX_S132	5.25036	-1.82537	0.000312461	0.0104856	3	-1.58336	0.000312461
hiPSC-cardiomyocytes	APTX_S132_M1	APTX_S132	5.25036	-1.82537	0.000312461	0.0104856	5	-2.29673	0.000312461
hiPSC-cardiomyocytes	APTX_S132_M1	APTX_S132	5.25036	-1.82537	0.000312461	0.0104856	10	-1.82537	0.000312461
hiPSC-cardiomyocytes	SRPK2_S494_M2	SRPK2_S494	3.90874	-1.29255	0.000164815	0.00593295	0.375	0.417278	0.000164815
hiPSC-cardiomyocytes	SRPK2_S494_M2	SRPK2_S494	3.90874	-1.29255	0.000164815	0.00593295	0.75	0.0669708	0.000164815
hiPSC-cardiomyocytes	SRPK2_S494_M2	SRPK2_S494	3.90874	-1.29255	0.000164815	0.00593295	1.5	-0.785095	0.000164815
hiPSC-cardiomyocytes	SRPK2_S494_M2	SRPK2_S494	3.90874	-1.29255	0.000164815	0.00593295	3	-1.34888	0.000164815
hiPSC-cardiomyocytes	SRPK2_S494_M2	SRPK2_S494	3.90874	-1.29255	0.000164815	0.00593295	5	-2.55489	0.000164815
hiPSC-cardiomyocytes	SRPK2_S494_M2	SRPK2_S494	3.90874	-1.29255	0.000164815	0.00593295	10	-1.29255	0.000164815
hiPSC-cardiomyocytes	CTNND1_T845_M2	CTNND1_T845	1.85269	-3.24854	0.00101394	0.0276587	0.375	-0.808653	0.00101394
hiPSC-cardiomyocytes	CTNND1_T845_M2	CTNND1_T845	1.85269	-3.24854	0.00101394	0.0276587	0.75	-1.07609	0.00101394
hiPSC-cardiomyocytes	CTNND1_T845_M2	CTNND1_T845	1.85269	-3.24854	0.00101394	0.0276587	1.5	-2.27235	0.00101394
hiPSC-cardiomyocytes	CTNND1_T845_M2	CTNND1_T845	1.85269	-3.24854	0.00101394	0.0276587	3	-2.7225	0.00101394
hiPSC-cardiomyocytes	CTNND1_T845_M2	CTNND1_T845	1.85269	-3.24854	0.00101394	0.0276587	5	-2.34261	0.00101394
hiPSC-cardiomyocytes	CTNND1_T845_M2	CTNND1_T845	1.85269	-3.24854	0.00101394	0.0276587	10	-3.24854	0.00101394
hiPSC-cardiomyocytes	CTNND1_T59_M1	CTNND1_T59	14.4628	-2.08848	8.57452190883655e-11	9.46939019532241e-09	0.375	-0.425959	8.57452190883655e-11
hiPSC-cardiomyocytes	CTNND1_T59_M1	CTNND1_T59	14.4628	-2.08848	8.57452190883655e-11	9.46939019532241e-09	0.75	-0.62591	8.57452190883655e-11
hiPSC-cardiomyocytes	CTNND1_T59_M1	CTNND1_T59	14.4628	-2.08848	8.57452190883655e-11	9.46939019532241e-09	1.5	-0.839503	8.57452190883655e-11
hiPSC-cardiomyocytes	CTNND1_T59_M1	CTNND1_T59	14.4628	-2.08848	8.57452190883655e-11	9.46939019532241e-09	3	-1.34086	8.57452190883655e-11
hiPSC-cardiomyocytes	CTNND1_T59_M1	CTNND1_T59	14.4628	-2.08848	8.57452190883655e-11	9.46939019532241e-09	5	-1.48147	8.57452190883655e-11
hiPSC-cardiomyocytes	CTNND1_T59_M1	CTNND1_T59	14.4628	-2.08848	8.57452190883655e-11	9.46939019532241e-09	10	-2.08848	8.57452190883655e-11
hiPSC-cardiomyocytes	RAB11FIP1_S496_M1	RAB11FIP1_S496	9.72953	-4.18541	2.70113058824344e-28	1.14465119951097e-25	0.375	-0.905719	2.70113058824344e-28
hiPSC-cardiomyocytes	RAB11FIP1_S496_M1	RAB11FIP1_S496	9.72953	-4.18541	2.70113058824344e-28	1.14465119951097e-25	0.75	-1.44441	2.70113058824344e-28
hiPSC-cardiomyocytes	RAB11FIP1_S496_M1	RAB11FIP1_S496	9.72953	-4.18541	2.70113058824344e-28	1.14465119951097e-25	1.5	-1.98563	2.70113058824344e-28
hiPSC-cardiomyocytes	RAB11FIP1_S496_M1	RAB11FIP1_S496	9.72953	-4.18541	2.70113058824344e-28	1.14465119951097e-25	3	-2.65957	2.70113058824344e-28
hiPSC-cardiomyocytes	RAB11FIP1_S496_M1	RAB11FIP1_S496	9.72953	-4.18541	2.70113058824344e-28	1.14465119951097e-25	5	-3.16277	2.70113058824344e-28
hiPSC-cardiomyocytes	RAB11FIP1_S496_M1	RAB11FIP1_S496	9.72953	-4.18541	2.70113058824344e-28	1.14465119951097e-25	10	-4.18541	2.70113058824344e-28
hiPSC-cardiomyocytes	PAG1_S229_M1	PAG1_S229	1.95935	-4.96749	4.31835744953791e-06	0.000221037	0.375	-0.959679	4.31835744953791e-06
hiPSC-cardiomyocytes	PAG1_S229_M1	PAG1_S229	1.95935	-4.96749	4.31835744953791e-06	0.000221037	0.75	-1.52079	4.31835744953791e-06
hiPSC-cardiomyocytes	PAG1_S229_M1	PAG1_S229	1.95935	-4.96749	4.31835744953791e-06	0.000221037	1.5	-2.2269	4.31835744953791e-06
hiPSC-cardiomyocytes	PAG1_S229_M1	PAG1_S229	1.95935	-4.96749	4.31835744953791e-06	0.000221037	3	-2.58461	4.31835744953791e-06
hiPSC-cardiomyocytes	PAG1_S229_M1	PAG1_S229	1.95935	-4.96749	4.31835744953791e-06	0.000221037	5	-3.03274	4.31835744953791e-06
hiPSC-cardiomyocytes	PAG1_S229_M1	PAG1_S229	1.95935	-4.96749	4.31835744953791e-06	0.000221037	10	-4.96749	4.31835744953791e-06
hiPSC-cardiomyocytes	ASB3_S35_M1	ASB3_S35	2.31468	-3.46089	0.000117355	0.00439105	0.375	-0.479226	0.000117355
hiPSC-cardiomyocytes	ASB3_S35_M1	ASB3_S35	2.31468	-3.46089	0.000117355	0.00439105	0.75	-1.28482	0.000117355
hiPSC-cardiomyocytes	ASB3_S35_M1	ASB3_S35	2.31468	-3.46089	0.000117355	0.00439105	1.5	-1.48371	0.000117355
hiPSC-cardiomyocytes	ASB3_S35_M1	ASB3_S35	2.31468	-3.46089	0.000117355	0.00439105	3	-2.19903	0.000117355
hiPSC-cardiomyocytes	ASB3_S35_M1	ASB3_S35	2.31468	-3.46089	0.000117355	0.00439105	5	-2.96829	0.000117355
hiPSC-cardiomyocytes	ASB3_S35_M1	ASB3_S35	2.31468	-3.46089	0.000117355	0.00439105	10	-3.46089	0.000117355
hiPSC-cardiomyocytes	PPP1R12A_S445_M1	PPP1R12A_S445	15.852	-1.53255	5.20665464205372e-06	0.000262087	0.375	0.135947	5.20665464205372e-06
hiPSC-cardiomyocytes	PPP1R12A_S445_M1	PPP1R12A_S445	15.852	-1.53255	5.20665464205372e-06	0.000262087	0.75	-0.0134068	5.20665464205372e-06
hiPSC-cardiomyocytes	PPP1R12A_S445_M1	PPP1R12A_S445	15.852	-1.53255	5.20665464205372e-06	0.000262087	1.5	-0.22381	5.20665464205372e-06
hiPSC-cardiomyocytes	PPP1R12A_S445_M1	PPP1R12A_S445	15.852	-1.53255	5.20665464205372e-06	0.000262087	3	-0.463925	5.20665464205372e-06
hiPSC-cardiomyocytes	PPP1R12A_S445_M1	PPP1R12A_S445	15.852	-1.53255	5.20665464205372e-06	0.000262087	5	-0.680541	5.20665464205372e-06
hiPSC-cardiomyocytes	PPP1R12A_S445_M1	PPP1R12A_S445	15.852	-1.53255	5.20665464205372e-06	0.000262087	10	-1.53255	5.20665464205372e-06
hiPSC-cardiomyocytes	PALM_T145_M1	PALM_T145	23.077	1.38084	7.96025469945539e-10	7.51563529188995e-08	0.375	0.306333	7.96025469945539e-10
hiPSC-cardiomyocytes	PALM_T145_M1	PALM_T145	23.077	1.38084	7.96025469945539e-10	7.51563529188995e-08	0.75	0.417149	7.96025469945539e-10
hiPSC-cardiomyocytes	PALM_T145_M1	PALM_T145	23.077	1.38084	7.96025469945539e-10	7.51563529188995e-08	1.5	0.932043	7.96025469945539e-10
hiPSC-cardiomyocytes	PALM_T145_M1	PALM_T145	23.077	1.38084	7.96025469945539e-10	7.51563529188995e-08	3	1.14938	7.96025469945539e-10
hiPSC-cardiomyocytes	PALM_T145_M1	PALM_T145	23.077	1.38084	7.96025469945539e-10	7.51563529188995e-08	5	1.18668	7.96025469945539e-10
hiPSC-cardiomyocytes	PALM_T145_M1	PALM_T145	23.077	1.38084	7.96025469945539e-10	7.51563529188995e-08	10	1.38084	7.96025469945539e-10
hiPSC-cardiomyocytes	LIMA1_S369_M1	LIMA1_S369	6.39905	-2.26556	2.51925890317325e-06	0.000133447	0.375	-0.396588	2.51925890317325e-06
hiPSC-cardiomyocytes	LIMA1_S369_M1	LIMA1_S369	6.39905	-2.26556	2.51925890317325e-06	0.000133447	0.75	-0.77346	2.51925890317325e-06
hiPSC-cardiomyocytes	LIMA1_S369_M1	LIMA1_S369	6.39905	-2.26556	2.51925890317325e-06	0.000133447	1.5	-0.855475	2.51925890317325e-06
hiPSC-cardiomyocytes	LIMA1_S369_M1	LIMA1_S369	6.39905	-2.26556	2.51925890317325e-06	0.000133447	3	-1.47654	2.51925890317325e-06
hiPSC-cardiomyocytes	LIMA1_S369_M1	LIMA1_S369	6.39905	-2.26556	2.51925890317325e-06	0.000133447	5	-2.0949	2.51925890317325e-06
hiPSC-cardiomyocytes	LIMA1_S369_M1	LIMA1_S369	6.39905	-2.26556	2.51925890317325e-06	0.000133447	10	-2.26556	2.51925890317325e-06
hiPSC-cardiomyocytes	PDHA1_S300_M3	PDHA1_S300	3.70971	2.6432	0.000580399	0.0176345	0.375	1.29918	0.000580399
hiPSC-cardiomyocytes	PDHA1_S300_M3	PDHA1_S300	3.70971	2.6432	0.000580399	0.0176345	0.75	1.32306	0.000580399
hiPSC-cardiomyocytes	PDHA1_S300_M3	PDHA1_S300	3.70971	2.6432	0.000580399	0.0176345	1.5	1.29712	0.000580399
hiPSC-cardiomyocytes	PDHA1_S300_M3	PDHA1_S300	3.70971	2.6432	0.000580399	0.0176345	3	2.33091	0.000580399
hiPSC-cardiomyocytes	PDHA1_S300_M3	PDHA1_S300	3.70971	2.6432	0.000580399	0.0176345	5	2.60493	0.000580399
hiPSC-cardiomyocytes	PDHA1_S300_M3	PDHA1_S300	3.70971	2.6432	0.000580399	0.0176345	10	2.6432	0.000580399
hiPSC-cardiomyocytes	MAP7D1_S544_M2	MAP7D1_S544	14.033	1.51644	0.0020014	0.0494167	0.375	0.178328	0.0020014
hiPSC-cardiomyocytes	MAP7D1_S544_M2	MAP7D1_S544	14.033	1.51644	0.0020014	0.0494167	0.75	0.319774	0.0020014
hiPSC-cardiomyocytes	MAP7D1_S544_M2	MAP7D1_S544	14.033	1.51644	0.0020014	0.0494167	1.5	0.347962	0.0020014
hiPSC-cardiomyocytes	MAP7D1_S544_M2	MAP7D1_S544	14.033	1.51644	0.0020014	0.0494167	3	0.143482	0.0020014
hiPSC-cardiomyocytes	MAP7D1_S544_M2	MAP7D1_S544	14.033	1.51644	0.0020014	0.0494167	5	-0.16097	0.0020014
hiPSC-cardiomyocytes	MAP7D1_S544_M2	MAP7D1_S544	14.033	1.51644	0.0020014	0.0494167	10	1.51644	0.0020014
hiPSC-cardiomyocytes	PALM_T141_M2	PALM_T141	18.4282	-1.73925	5.39523389918094e-09	4.61558460614437e-07	0.375	-0.719732	5.39523389918094e-09
hiPSC-cardiomyocytes	PALM_T141_M2	PALM_T141	18.4282	-1.73925	5.39523389918094e-09	4.61558460614437e-07	0.75	-1.02104	5.39523389918094e-09
hiPSC-cardiomyocytes	PALM_T141_M2	PALM_T141	18.4282	-1.73925	5.39523389918094e-09	4.61558460614437e-07	1.5	-0.620755	5.39523389918094e-09
hiPSC-cardiomyocytes	PALM_T141_M2	PALM_T141	18.4282	-1.73925	5.39523389918094e-09	4.61558460614437e-07	3	-0.995976	5.39523389918094e-09
hiPSC-cardiomyocytes	PALM_T141_M2	PALM_T141	18.4282	-1.73925	5.39523389918094e-09	4.61558460614437e-07	5	-1.3897	5.39523389918094e-09
hiPSC-cardiomyocytes	PALM_T141_M2	PALM_T141	18.4282	-1.73925	5.39523389918094e-09	4.61558460614437e-07	10	-1.73925	5.39523389918094e-09
hiPSC-cardiomyocytes	PPP1R12A_S507_M1	PPP1R12A_S507	5.96446	-2.51878	0.000567252	0.0173431	0.375	-0.230839	0.000567252
hiPSC-cardiomyocytes	PPP1R12A_S507_M1	PPP1R12A_S507	5.96446	-2.51878	0.000567252	0.0173431	0.75	0.0783142	0.000567252
hiPSC-cardiomyocytes	PPP1R12A_S507_M1	PPP1R12A_S507	5.96446	-2.51878	0.000567252	0.0173431	1.5	-1.17647	0.000567252
hiPSC-cardiomyocytes	PPP1R12A_S507_M1	PPP1R12A_S507	5.96446	-2.51878	0.000567252	0.0173431	3	-1.79379	0.000567252
hiPSC-cardiomyocytes	PPP1R12A_S507_M1	PPP1R12A_S507	5.96446	-2.51878	0.000567252	0.0173431	5	-1.60696	0.000567252
hiPSC-cardiomyocytes	PPP1R12A_S507_M1	PPP1R12A_S507	5.96446	-2.51878	0.000567252	0.0173431	10	-2.51878	0.000567252
hiPSC-cardiomyocytes	PHLDB1_S520_M3	PHLDB1_S520	5.02097	-3.6751	7.67152323561205e-11	8.52381075605627e-09	0.375	-0.886667	7.67152323561205e-11
hiPSC-cardiomyocytes	PHLDB1_S520_M3	PHLDB1_S520	5.02097	-3.6751	7.67152323561205e-11	8.52381075605627e-09	0.75	-1.08634	7.67152323561205e-11
hiPSC-cardiomyocytes	PHLDB1_S520_M3	PHLDB1_S520	5.02097	-3.6751	7.67152323561205e-11	8.52381075605627e-09	1.5	-1.7907	7.67152323561205e-11
hiPSC-cardiomyocytes	PHLDB1_S520_M3	PHLDB1_S520	5.02097	-3.6751	7.67152323561205e-11	8.52381075605627e-09	3	-2.27628	7.67152323561205e-11
hiPSC-cardiomyocytes	PHLDB1_S520_M3	PHLDB1_S520	5.02097	-3.6751	7.67152323561205e-11	8.52381075605627e-09	5	-2.76834	7.67152323561205e-11
hiPSC-cardiomyocytes	PHLDB1_S520_M3	PHLDB1_S520	5.02097	-3.6751	7.67152323561205e-11	8.52381075605627e-09	10	-3.6751	7.67152323561205e-11
hiPSC-cardiomyocytes	UGP2_S9_M2	UGP2_S9	2.66771	-2.4609	0.001367	0.0350126	0.375	-0.578538	0.001367
hiPSC-cardiomyocytes	UGP2_S9_M2	UGP2_S9	2.66771	-2.4609	0.001367	0.0350126	0.75	-0.644107	0.001367
hiPSC-cardiomyocytes	UGP2_S9_M2	UGP2_S9	2.66771	-2.4609	0.001367	0.0350126	1.5	-1.02541	0.001367
hiPSC-cardiomyocytes	UGP2_S9_M2	UGP2_S9	2.66771	-2.4609	0.001367	0.0350126	3	-2.1992	0.001367
hiPSC-cardiomyocytes	UGP2_S9_M2	UGP2_S9	2.66771	-2.4609	0.001367	0.0350126	5	-2.55419	0.001367
hiPSC-cardiomyocytes	UGP2_S9_M2	UGP2_S9	2.66771	-2.4609	0.001367	0.0350126	10	-2.4609	0.001367
hiPSC-cardiomyocytes	AJUBA_S119_M1	AJUBA_S119	14.4078	-1.45675	2.62794775389046e-05	0.00114015	0.375	-0.280959	2.62794775389046e-05
hiPSC-cardiomyocytes	AJUBA_S119_M1	AJUBA_S119	14.4078	-1.45675	2.62794775389046e-05	0.00114015	0.75	-0.298675	2.62794775389046e-05
hiPSC-cardiomyocytes	AJUBA_S119_M1	AJUBA_S119	14.4078	-1.45675	2.62794775389046e-05	0.00114015	1.5	-0.601834	2.62794775389046e-05
hiPSC-cardiomyocytes	AJUBA_S119_M1	AJUBA_S119	14.4078	-1.45675	2.62794775389046e-05	0.00114015	3	-0.826704	2.62794775389046e-05
hiPSC-cardiomyocytes	AJUBA_S119_M1	AJUBA_S119	14.4078	-1.45675	2.62794775389046e-05	0.00114015	5	-1.04528	2.62794775389046e-05
hiPSC-cardiomyocytes	AJUBA_S119_M1	AJUBA_S119	14.4078	-1.45675	2.62794775389046e-05	0.00114015	10	-1.45675	2.62794775389046e-05
hiPSC-cardiomyocytes	PHLDB1_S518_M3	PHLDB1_S518	5.02097	-3.6751	7.67152323561205e-11	8.52381075605627e-09	0.375	-0.886667	7.67152323561205e-11
hiPSC-cardiomyocytes	PHLDB1_S518_M3	PHLDB1_S518	5.02097	-3.6751	7.67152323561205e-11	8.52381075605627e-09	0.75	-1.08634	7.67152323561205e-11
hiPSC-cardiomyocytes	PHLDB1_S518_M3	PHLDB1_S518	5.02097	-3.6751	7.67152323561205e-11	8.52381075605627e-09	1.5	-1.7907	7.67152323561205e-11
hiPSC-cardiomyocytes	PHLDB1_S518_M3	PHLDB1_S518	5.02097	-3.6751	7.67152323561205e-11	8.52381075605627e-09	3	-2.27628	7.67152323561205e-11
hiPSC-cardiomyocytes	PHLDB1_S518_M3	PHLDB1_S518	5.02097	-3.6751	7.67152323561205e-11	8.52381075605627e-09	5	-2.76834	7.67152323561205e-11
hiPSC-cardiomyocytes	PHLDB1_S518_M3	PHLDB1_S518	5.02097	-3.6751	7.67152323561205e-11	8.52381075605627e-09	10	-3.6751	7.67152323561205e-11
hiPSC-cardiomyocytes	UGP2_S13_M1	UGP2_S13	5.12039	-2.77425	1.7930452608421e-09	1.6255159573664e-07	0.375	-0.0888834	1.7930452608421e-09
hiPSC-cardiomyocytes	UGP2_S13_M1	UGP2_S13	5.12039	-2.77425	1.7930452608421e-09	1.6255159573664e-07	0.75	-0.707217	1.7930452608421e-09
hiPSC-cardiomyocytes	UGP2_S13_M1	UGP2_S13	5.12039	-2.77425	1.7930452608421e-09	1.6255159573664e-07	1.5	-1.29508	1.7930452608421e-09
hiPSC-cardiomyocytes	UGP2_S13_M1	UGP2_S13	5.12039	-2.77425	1.7930452608421e-09	1.6255159573664e-07	3	-2.41955	1.7930452608421e-09
hiPSC-cardiomyocytes	UGP2_S13_M1	UGP2_S13	5.12039	-2.77425	1.7930452608421e-09	1.6255159573664e-07	5	-2.64618	1.7930452608421e-09
hiPSC-cardiomyocytes	UGP2_S13_M1	UGP2_S13	5.12039	-2.77425	1.7930452608421e-09	1.6255159573664e-07	10	-2.77425	1.7930452608421e-09
hiPSC-cardiomyocytes	SUFU_S346_M2	SUFU_S346	11.2579	-1.37059	4.17923711696691e-05	0.00173472	0.375	0.0493061	4.17923711696691e-05
hiPSC-cardiomyocytes	SUFU_S346_M2	SUFU_S346	11.2579	-1.37059	4.17923711696691e-05	0.00173472	0.75	-0.0928463	4.17923711696691e-05
hiPSC-cardiomyocytes	SUFU_S346_M2	SUFU_S346	11.2579	-1.37059	4.17923711696691e-05	0.00173472	1.5	-0.657244	4.17923711696691e-05
hiPSC-cardiomyocytes	SUFU_S346_M2	SUFU_S346	11.2579	-1.37059	4.17923711696691e-05	0.00173472	3	-0.805159	4.17923711696691e-05
hiPSC-cardiomyocytes	SUFU_S346_M2	SUFU_S346	11.2579	-1.37059	4.17923711696691e-05	0.00173472	5	-1.09498	4.17923711696691e-05
hiPSC-cardiomyocytes	SUFU_S346_M2	SUFU_S346	11.2579	-1.37059	4.17923711696691e-05	0.00173472	10	-1.37059	4.17923711696691e-05
hiPSC-cardiomyocytes	PHLDB1_T516_M3	PHLDB1_T516	5.02097	-3.6751	7.67152323561205e-11	8.52381075605627e-09	0.375	-0.886667	7.67152323561205e-11
hiPSC-cardiomyocytes	PHLDB1_T516_M3	PHLDB1_T516	5.02097	-3.6751	7.67152323561205e-11	8.52381075605627e-09	0.75	-1.08634	7.67152323561205e-11
hiPSC-cardiomyocytes	PHLDB1_T516_M3	PHLDB1_T516	5.02097	-3.6751	7.67152323561205e-11	8.52381075605627e-09	1.5	-1.7907	7.67152323561205e-11
hiPSC-cardiomyocytes	PHLDB1_T516_M3	PHLDB1_T516	5.02097	-3.6751	7.67152323561205e-11	8.52381075605627e-09	3	-2.27628	7.67152323561205e-11
hiPSC-cardiomyocytes	PHLDB1_T516_M3	PHLDB1_T516	5.02097	-3.6751	7.67152323561205e-11	8.52381075605627e-09	5	-2.76834	7.67152323561205e-11
hiPSC-cardiomyocytes	PHLDB1_T516_M3	PHLDB1_T516	5.02097	-3.6751	7.67152323561205e-11	8.52381075605627e-09	10	-3.6751	7.67152323561205e-11
hiPSC-cardiomyocytes	MAP2K4_S394_M1	MAP2K4_S394	3.07892	-1.73303	0.000664467	0.0194037	0.375	-0.537109	0.000664467
hiPSC-cardiomyocytes	MAP2K4_S394_M1	MAP2K4_S394	3.07892	-1.73303	0.000664467	0.0194037	0.75	-0.124701	0.000664467
hiPSC-cardiomyocytes	MAP2K4_S394_M1	MAP2K4_S394	3.07892	-1.73303	0.000664467	0.0194037	1.5	-2.54584	0.000664467
hiPSC-cardiomyocytes	MAP2K4_S394_M1	MAP2K4_S394	3.07892	-1.73303	0.000664467	0.0194037	3	-0.667658	0.000664467
hiPSC-cardiomyocytes	MAP2K4_S394_M1	MAP2K4_S394	3.07892	-1.73303	0.000664467	0.0194037	5	-5.06342	0.000664467
hiPSC-cardiomyocytes	MAP2K4_S394_M1	MAP2K4_S394	3.07892	-1.73303	0.000664467	0.0194037	10	-1.73303	0.000664467
hiPSC-cardiomyocytes	SUFU_S342_M2	SUFU_S342	11.1192	-1.37058	4.43083194328624e-05	0.00181844	0.375	0.0271406	4.43083194328624e-05
hiPSC-cardiomyocytes	SUFU_S342_M2	SUFU_S342	11.1192	-1.37058	4.43083194328624e-05	0.00181844	0.75	-0.117689	4.43083194328624e-05
hiPSC-cardiomyocytes	SUFU_S342_M2	SUFU_S342	11.1192	-1.37058	4.43083194328624e-05	0.00181844	1.5	-0.657251	4.43083194328624e-05
hiPSC-cardiomyocytes	SUFU_S342_M2	SUFU_S342	11.1192	-1.37058	4.43083194328624e-05	0.00181844	3	-0.844733	4.43083194328624e-05
hiPSC-cardiomyocytes	SUFU_S342_M2	SUFU_S342	11.1192	-1.37058	4.43083194328624e-05	0.00181844	5	-1.14238	4.43083194328624e-05
hiPSC-cardiomyocytes	SUFU_S342_M2	SUFU_S342	11.1192	-1.37058	4.43083194328624e-05	0.00181844	10	-1.37058	4.43083194328624e-05
hiPSC-cardiomyocytes	SH3PXD2A_S800_M1	SH3PXD2A_S800	3.12177	-4.60177	0.0018966	0.0471485	0.375	-0.190936	0.0018966
hiPSC-cardiomyocytes	SH3PXD2A_S800_M1	SH3PXD2A_S800	3.12177	-4.60177	0.0018966	0.0471485	0.75	-1.29233	0.0018966
hiPSC-cardiomyocytes	SH3PXD2A_S800_M1	SH3PXD2A_S800	3.12177	-4.60177	0.0018966	0.0471485	1.5	-1.58747	0.0018966
hiPSC-cardiomyocytes	SH3PXD2A_S800_M1	SH3PXD2A_S800	3.12177	-4.60177	0.0018966	0.0471485	3	-2.12411	0.0018966
hiPSC-cardiomyocytes	SH3PXD2A_S800_M1	SH3PXD2A_S800	3.12177	-4.60177	0.0018966	0.0471485	5	-3.97186	0.0018966
hiPSC-cardiomyocytes	SH3PXD2A_S800_M1	SH3PXD2A_S800	3.12177	-4.60177	0.0018966	0.0471485	10	-4.60177	0.0018966
hiPSC-cardiomyocytes	PLEKHG3_S735_M1	PLEKHG3_S735	3.57562	-2.37146	0.000371302	0.0121908	0.375	-0.517147	0.000371302
hiPSC-cardiomyocytes	PLEKHG3_S735_M1	PLEKHG3_S735	3.57562	-2.37146	0.000371302	0.0121908	0.75	-1.05048	0.000371302
hiPSC-cardiomyocytes	PLEKHG3_S735_M1	PLEKHG3_S735	3.57562	-2.37146	0.000371302	0.0121908	1.5	-2.39034	0.000371302
hiPSC-cardiomyocytes	PLEKHG3_S735_M1	PLEKHG3_S735	3.57562	-2.37146	0.000371302	0.0121908	3	-1.55826	0.000371302
hiPSC-cardiomyocytes	PLEKHG3_S735_M1	PLEKHG3_S735	3.57562	-2.37146	0.000371302	0.0121908	5	-1.72725	0.000371302
hiPSC-cardiomyocytes	PLEKHG3_S735_M1	PLEKHG3_S735	3.57562	-2.37146	0.000371302	0.0121908	10	-2.37146	0.000371302
hiPSC-cardiomyocytes	CTNND1_S206_M1	CTNND1_S206	132.989	-1.66241	4.75539946961678e-71	9.62809879281744e-68	0.375	-0.267722	4.75539946961678e-71
hiPSC-cardiomyocytes	CTNND1_S206_M1	CTNND1_S206	132.989	-1.66241	4.75539946961678e-71	9.62809879281744e-68	0.75	-0.424127	4.75539946961678e-71
hiPSC-cardiomyocytes	CTNND1_S206_M1	CTNND1_S206	132.989	-1.66241	4.75539946961678e-71	9.62809879281744e-68	1.5	-0.619853	4.75539946961678e-71
hiPSC-cardiomyocytes	CTNND1_S206_M1	CTNND1_S206	132.989	-1.66241	4.75539946961678e-71	9.62809879281744e-68	3	-0.915988	4.75539946961678e-71
hiPSC-cardiomyocytes	CTNND1_S206_M1	CTNND1_S206	132.989	-1.66241	4.75539946961678e-71	9.62809879281744e-68	5	-1.11922	4.75539946961678e-71
hiPSC-cardiomyocytes	CTNND1_S206_M1	CTNND1_S206	132.989	-1.66241	4.75539946961678e-71	9.62809879281744e-68	10	-1.66241	4.75539946961678e-71
hiPSC-cardiomyocytes	ERC1_S37_M1	ERC1_S37	6.24322	-2.38838	4.43367800547317e-07	2.6145786607033e-05	0.375	0.0187326	4.43367800547317e-07
hiPSC-cardiomyocytes	ERC1_S37_M1	ERC1_S37	6.24322	-2.38838	4.43367800547317e-07	2.6145786607033e-05	0.75	-0.478585	4.43367800547317e-07
hiPSC-cardiomyocytes	ERC1_S37_M1	ERC1_S37	6.24322	-2.38838	4.43367800547317e-07	2.6145786607033e-05	1.5	-0.605199	4.43367800547317e-07
hiPSC-cardiomyocytes	ERC1_S37_M1	ERC1_S37	6.24322	-2.38838	4.43367800547317e-07	2.6145786607033e-05	3	-1.0516	4.43367800547317e-07
hiPSC-cardiomyocytes	ERC1_S37_M1	ERC1_S37	6.24322	-2.38838	4.43367800547317e-07	2.6145786607033e-05	5	-3.4796	4.43367800547317e-07
hiPSC-cardiomyocytes	ERC1_S37_M1	ERC1_S37	6.24322	-2.38838	4.43367800547317e-07	2.6145786607033e-05	10	-2.38838	4.43367800547317e-07
hiPSC-cardiomyocytes	HDGFL2_S454_M1	HDGFL2_S454	6.74655	-2.08023	1.54605422406596e-06	8.43479044039818e-05	0.375	0.249384	1.54605422406596e-06
hiPSC-cardiomyocytes	HDGFL2_S454_M1	HDGFL2_S454	6.74655	-2.08023	1.54605422406596e-06	8.43479044039818e-05	0.75	0.179732	1.54605422406596e-06
hiPSC-cardiomyocytes	HDGFL2_S454_M1	HDGFL2_S454	6.74655	-2.08023	1.54605422406596e-06	8.43479044039818e-05	1.5	-0.811982	1.54605422406596e-06
hiPSC-cardiomyocytes	HDGFL2_S454_M1	HDGFL2_S454	6.74655	-2.08023	1.54605422406596e-06	8.43479044039818e-05	3	-1.13932	1.54605422406596e-06
hiPSC-cardiomyocytes	HDGFL2_S454_M1	HDGFL2_S454	6.74655	-2.08023	1.54605422406596e-06	8.43479044039818e-05	5	-1.43501	1.54605422406596e-06
hiPSC-cardiomyocytes	HDGFL2_S454_M1	HDGFL2_S454	6.74655	-2.08023	1.54605422406596e-06	8.43479044039818e-05	10	-2.08023	1.54605422406596e-06
hiPSC-cardiomyocytes	HECW2_S1175_M1	HECW2_S1175	9.20712	2.39116	4.66451410954182e-07	2.7418314872281e-05	0.375	1.03737	4.66451410954182e-07
hiPSC-cardiomyocytes	HECW2_S1175_M1	HECW2_S1175	9.20712	2.39116	4.66451410954182e-07	2.7418314872281e-05	0.75	1.41798	4.66451410954182e-07
hiPSC-cardiomyocytes	HECW2_S1175_M1	HECW2_S1175	9.20712	2.39116	4.66451410954182e-07	2.7418314872281e-05	1.5	1.43526	4.66451410954182e-07
hiPSC-cardiomyocytes	HECW2_S1175_M1	HECW2_S1175	9.20712	2.39116	4.66451410954182e-07	2.7418314872281e-05	3	1.81423	4.66451410954182e-07
hiPSC-cardiomyocytes	HECW2_S1175_M1	HECW2_S1175	9.20712	2.39116	4.66451410954182e-07	2.7418314872281e-05	5	2.04889	4.66451410954182e-07
hiPSC-cardiomyocytes	HECW2_S1175_M1	HECW2_S1175	9.20712	2.39116	4.66451410954182e-07	2.7418314872281e-05	10	2.39116	4.66451410954182e-07
hiPSC-cardiomyocytes	TJP2__TJP2_TJP2_S296_M2	TJP2__TJP2_TJP2_S296	5.26769	2.66629	5.18871226305354e-07	3.0207257142927e-05	0.375	0.676411	5.18871226305354e-07
hiPSC-cardiomyocytes	TJP2__TJP2_TJP2_S296_M2	TJP2__TJP2_TJP2_S296	5.26769	2.66629	5.18871226305354e-07	3.0207257142927e-05	0.75	0.80782	5.18871226305354e-07
hiPSC-cardiomyocytes	TJP2__TJP2_TJP2_S296_M2	TJP2__TJP2_TJP2_S296	5.26769	2.66629	5.18871226305354e-07	3.0207257142927e-05	1.5	0.559124	5.18871226305354e-07
hiPSC-cardiomyocytes	TJP2__TJP2_TJP2_S296_M2	TJP2__TJP2_TJP2_S296	5.26769	2.66629	5.18871226305354e-07	3.0207257142927e-05	3	1.52121	5.18871226305354e-07
hiPSC-cardiomyocytes	TJP2__TJP2_TJP2_S296_M2	TJP2__TJP2_TJP2_S296	5.26769	2.66629	5.18871226305354e-07	3.0207257142927e-05	5	1.71082	5.18871226305354e-07
hiPSC-cardiomyocytes	TJP2__TJP2_TJP2_S296_M2	TJP2__TJP2_TJP2_S296	5.26769	2.66629	5.18871226305354e-07	3.0207257142927e-05	10	2.66629	5.18871226305354e-07
hiPSC-cardiomyocytes	TJP2__TJP2_TJP2_S294_M2	TJP2__TJP2_TJP2_S294	4.883	2.85857	9.6858451644559e-08	6.54725940044056e-06	0.375	0.626189	9.6858451644559e-08
hiPSC-cardiomyocytes	TJP2__TJP2_TJP2_S294_M2	TJP2__TJP2_TJP2_S294	4.883	2.85857	9.6858451644559e-08	6.54725940044056e-06	0.75	0.651631	9.6858451644559e-08
hiPSC-cardiomyocytes	TJP2__TJP2_TJP2_S294_M2	TJP2__TJP2_TJP2_S294	4.883	2.85857	9.6858451644559e-08	6.54725940044056e-06	1.5	0.865819	9.6858451644559e-08
hiPSC-cardiomyocytes	TJP2__TJP2_TJP2_S294_M2	TJP2__TJP2_TJP2_S294	4.883	2.85857	9.6858451644559e-08	6.54725940044056e-06	3	1.29633	9.6858451644559e-08
hiPSC-cardiomyocytes	TJP2__TJP2_TJP2_S294_M2	TJP2__TJP2_TJP2_S294	4.883	2.85857	9.6858451644559e-08	6.54725940044056e-06	5	1.90225	9.6858451644559e-08
hiPSC-cardiomyocytes	TJP2__TJP2_TJP2_S294_M2	TJP2__TJP2_TJP2_S294	4.883	2.85857	9.6858451644559e-08	6.54725940044056e-06	10	2.85857	9.6858451644559e-08
hiPSC-cardiomyocytes	DNAJC6_S654_M2	DNAJC6_S654	2.94071	-5.25026	2.75588796191641e-09	2.4737827803961e-07	0.375	-0.309595	2.75588796191641e-09
hiPSC-cardiomyocytes	DNAJC6_S654_M2	DNAJC6_S654	2.94071	-5.25026	2.75588796191641e-09	2.4737827803961e-07	0.75	-0.807603	2.75588796191641e-09
hiPSC-cardiomyocytes	DNAJC6_S654_M2	DNAJC6_S654	2.94071	-5.25026	2.75588796191641e-09	2.4737827803961e-07	1.5	-1.83104	2.75588796191641e-09
hiPSC-cardiomyocytes	DNAJC6_S654_M2	DNAJC6_S654	2.94071	-5.25026	2.75588796191641e-09	2.4737827803961e-07	3	-2.54764	2.75588796191641e-09
hiPSC-cardiomyocytes	DNAJC6_S654_M2	DNAJC6_S654	2.94071	-5.25026	2.75588796191641e-09	2.4737827803961e-07	5	-3.31642	2.75588796191641e-09
hiPSC-cardiomyocytes	DNAJC6_S654_M2	DNAJC6_S654	2.94071	-5.25026	2.75588796191641e-09	2.4737827803961e-07	10	-5.25026	2.75588796191641e-09
hiPSC-cardiomyocytes	APBB1_T709_M1	APBB1_T709	2.72948	-1.92812	0.00066081	0.019359	0.375	0.252149	0.00066081
hiPSC-cardiomyocytes	APBB1_T709_M1	APBB1_T709	2.72948	-1.92812	0.00066081	0.019359	0.75	-0.544839	0.00066081
hiPSC-cardiomyocytes	APBB1_T709_M1	APBB1_T709	2.72948	-1.92812	0.00066081	0.019359	1.5	-1.68717	0.00066081
hiPSC-cardiomyocytes	APBB1_T709_M1	APBB1_T709	2.72948	-1.92812	0.00066081	0.019359	3	-1.72279	0.00066081
hiPSC-cardiomyocytes	APBB1_T709_M1	APBB1_T709	2.72948	-1.92812	0.00066081	0.019359	5	-2.02066	0.00066081
hiPSC-cardiomyocytes	APBB1_T709_M1	APBB1_T709	2.72948	-1.92812	0.00066081	0.019359	10	-1.92812	0.00066081
hiPSC-cardiomyocytes	PARVA_T36_M1	PARVA_T36	22.8253	-1.95789	7.58284249450414e-16	1.36806491024608e-13	0.375	-0.536569	7.58284249450414e-16
hiPSC-cardiomyocytes	PARVA_T36_M1	PARVA_T36	22.8253	-1.95789	7.58284249450414e-16	1.36806491024608e-13	0.75	-0.605166	7.58284249450414e-16
hiPSC-cardiomyocytes	PARVA_T36_M1	PARVA_T36	22.8253	-1.95789	7.58284249450414e-16	1.36806491024608e-13	1.5	-1.10677	7.58284249450414e-16
hiPSC-cardiomyocytes	PARVA_T36_M1	PARVA_T36	22.8253	-1.95789	7.58284249450414e-16	1.36806491024608e-13	3	-1.27991	7.58284249450414e-16
hiPSC-cardiomyocytes	PARVA_T36_M1	PARVA_T36	22.8253	-1.95789	7.58284249450414e-16	1.36806491024608e-13	5	-1.29382	7.58284249450414e-16
hiPSC-cardiomyocytes	PARVA_T36_M1	PARVA_T36	22.8253	-1.95789	7.58284249450414e-16	1.36806491024608e-13	10	-1.95789	7.58284249450414e-16
hiPSC-cardiomyocytes	SPAST_S245_M1	SPAST_S245	16.7295	-2.39368	4.04426746427127e-15	6.95232469188218e-13	0.375	-0.588493	4.04426746427127e-15
hiPSC-cardiomyocytes	SPAST_S245_M1	SPAST_S245	16.7295	-2.39368	4.04426746427127e-15	6.95232469188218e-13	0.75	-0.785326	4.04426746427127e-15
hiPSC-cardiomyocytes	SPAST_S245_M1	SPAST_S245	16.7295	-2.39368	4.04426746427127e-15	6.95232469188218e-13	1.5	-0.85244	4.04426746427127e-15
hiPSC-cardiomyocytes	SPAST_S245_M1	SPAST_S245	16.7295	-2.39368	4.04426746427127e-15	6.95232469188218e-13	3	-1.54634	4.04426746427127e-15
hiPSC-cardiomyocytes	SPAST_S245_M1	SPAST_S245	16.7295	-2.39368	4.04426746427127e-15	6.95232469188218e-13	5	-1.48712	4.04426746427127e-15
hiPSC-cardiomyocytes	SPAST_S245_M1	SPAST_S245	16.7295	-2.39368	4.04426746427127e-15	6.95232469188218e-13	10	-2.39368	4.04426746427127e-15
hiPSC-cardiomyocytes	MAP1A_S1172_M1	MAP1A_S1172	9.3037	1.55152	0.000676345	0.0196875	0.375	1.1571	0.000676345
hiPSC-cardiomyocytes	MAP1A_S1172_M1	MAP1A_S1172	9.3037	1.55152	0.000676345	0.0196875	0.75	1.61931	0.000676345
hiPSC-cardiomyocytes	MAP1A_S1172_M1	MAP1A_S1172	9.3037	1.55152	0.000676345	0.0196875	1.5	0.926427	0.000676345
hiPSC-cardiomyocytes	MAP1A_S1172_M1	MAP1A_S1172	9.3037	1.55152	0.000676345	0.0196875	3	1.31823	0.000676345
hiPSC-cardiomyocytes	MAP1A_S1172_M1	MAP1A_S1172	9.3037	1.55152	0.000676345	0.0196875	5	1.85559	0.000676345
hiPSC-cardiomyocytes	MAP1A_S1172_M1	MAP1A_S1172	9.3037	1.55152	0.000676345	0.0196875	10	1.55152	0.000676345
hiPSC-cardiomyocytes	CTNND1_T177_M1	CTNND1_T177	3.49966	-3.50546	4.00460123518334e-06	0.000206135	0.375	-1.01953	4.00460123518334e-06
hiPSC-cardiomyocytes	CTNND1_T177_M1	CTNND1_T177	3.49966	-3.50546	4.00460123518334e-06	0.000206135	0.75	-0.914114	4.00460123518334e-06
hiPSC-cardiomyocytes	CTNND1_T177_M1	CTNND1_T177	3.49966	-3.50546	4.00460123518334e-06	0.000206135	1.5	-1.52908	4.00460123518334e-06
hiPSC-cardiomyocytes	CTNND1_T177_M1	CTNND1_T177	3.49966	-3.50546	4.00460123518334e-06	0.000206135	3	-2.14753	4.00460123518334e-06
hiPSC-cardiomyocytes	CTNND1_T177_M1	CTNND1_T177	3.49966	-3.50546	4.00460123518334e-06	0.000206135	5	-2.59736	4.00460123518334e-06
hiPSC-cardiomyocytes	CTNND1_T177_M1	CTNND1_T177	3.49966	-3.50546	4.00460123518334e-06	0.000206135	10	-3.50546	4.00460123518334e-06
hiPSC-cardiomyocytes	MVB12A_S170_M1	MVB12A_S170	9.60029	-2.02568	3.90127166405633e-07	2.3384530349485e-05	0.375	-0.40059	3.90127166405633e-07
hiPSC-cardiomyocytes	MVB12A_S170_M1	MVB12A_S170	9.60029	-2.02568	3.90127166405633e-07	2.3384530349485e-05	0.75	-0.592323	3.90127166405633e-07
hiPSC-cardiomyocytes	MVB12A_S170_M1	MVB12A_S170	9.60029	-2.02568	3.90127166405633e-07	2.3384530349485e-05	1.5	-0.49355	3.90127166405633e-07
hiPSC-cardiomyocytes	MVB12A_S170_M1	MVB12A_S170	9.60029	-2.02568	3.90127166405633e-07	2.3384530349485e-05	3	-1.27864	3.90127166405633e-07
hiPSC-cardiomyocytes	MVB12A_S170_M1	MVB12A_S170	9.60029	-2.02568	3.90127166405633e-07	2.3384530349485e-05	5	-1.72646	3.90127166405633e-07
hiPSC-cardiomyocytes	MVB12A_S170_M1	MVB12A_S170	9.60029	-2.02568	3.90127166405633e-07	2.3384530349485e-05	10	-2.02568	3.90127166405633e-07
hiPSC-cardiomyocytes	TRIM28_T541_M1	TRIM28_T541	8.68621	-1.05958	9.30850166035472e-06	0.000439429	0.375	0.287297	9.30850166035472e-06
hiPSC-cardiomyocytes	TRIM28_T541_M1	TRIM28_T541	8.68621	-1.05958	9.30850166035472e-06	0.000439429	0.75	-0.354387	9.30850166035472e-06
hiPSC-cardiomyocytes	TRIM28_T541_M1	TRIM28_T541	8.68621	-1.05958	9.30850166035472e-06	0.000439429	1.5	-0.967905	9.30850166035472e-06
hiPSC-cardiomyocytes	TRIM28_T541_M1	TRIM28_T541	8.68621	-1.05958	9.30850166035472e-06	0.000439429	3	-1.18095	9.30850166035472e-06
hiPSC-cardiomyocytes	TRIM28_T541_M1	TRIM28_T541	8.68621	-1.05958	9.30850166035472e-06	0.000439429	5	-1.34623	9.30850166035472e-06
hiPSC-cardiomyocytes	TRIM28_T541_M1	TRIM28_T541	8.68621	-1.05958	9.30850166035472e-06	0.000439429	10	-1.05958	9.30850166035472e-06
hiPSC-cardiomyocytes	SGTA_T81_M1	SGTA_T81	10.7206	1.82822	3.80813369521684e-07	2.29774212563713e-05	0.375	0.666396	3.80813369521684e-07
hiPSC-cardiomyocytes	SGTA_T81_M1	SGTA_T81	10.7206	1.82822	3.80813369521684e-07	2.29774212563713e-05	0.75	0.785752	3.80813369521684e-07
hiPSC-cardiomyocytes	SGTA_T81_M1	SGTA_T81	10.7206	1.82822	3.80813369521684e-07	2.29774212563713e-05	1.5	1.05324	3.80813369521684e-07
hiPSC-cardiomyocytes	SGTA_T81_M1	SGTA_T81	10.7206	1.82822	3.80813369521684e-07	2.29774212563713e-05	3	1.62712	3.80813369521684e-07
hiPSC-cardiomyocytes	SGTA_T81_M1	SGTA_T81	10.7206	1.82822	3.80813369521684e-07	2.29774212563713e-05	5	1.82289	3.80813369521684e-07
hiPSC-cardiomyocytes	SGTA_T81_M1	SGTA_T81	10.7206	1.82822	3.80813369521684e-07	2.29774212563713e-05	10	1.82822	3.80813369521684e-07
hiPSC-cardiomyocytes	DENND4B_S732_M2	DENND4B_S732	4.43122	-1.80903	2.0097105666108e-05	0.000895378	0.375	-0.506225	2.0097105666108e-05
hiPSC-cardiomyocytes	DENND4B_S732_M2	DENND4B_S732	4.43122	-1.80903	2.0097105666108e-05	0.000895378	0.75	-0.805013	2.0097105666108e-05
hiPSC-cardiomyocytes	DENND4B_S732_M2	DENND4B_S732	4.43122	-1.80903	2.0097105666108e-05	0.000895378	1.5	-0.762998	2.0097105666108e-05
hiPSC-cardiomyocytes	DENND4B_S732_M2	DENND4B_S732	4.43122	-1.80903	2.0097105666108e-05	0.000895378	3	-1.86555	2.0097105666108e-05
hiPSC-cardiomyocytes	DENND4B_S732_M2	DENND4B_S732	4.43122	-1.80903	2.0097105666108e-05	0.000895378	5	-3.22149	2.0097105666108e-05
hiPSC-cardiomyocytes	DENND4B_S732_M2	DENND4B_S732	4.43122	-1.80903	2.0097105666108e-05	0.000895378	10	-1.80903	2.0097105666108e-05
hiPSC-cardiomyocytes	DENND4B_S736_M2	DENND4B_S736	3.87182	-2.54262	5.35278203066586e-06	0.000268701	0.375	-0.506138	5.35278203066586e-06
hiPSC-cardiomyocytes	DENND4B_S736_M2	DENND4B_S736	3.87182	-2.54262	5.35278203066586e-06	0.000268701	0.75	-1.13038	5.35278203066586e-06
hiPSC-cardiomyocytes	DENND4B_S736_M2	DENND4B_S736	3.87182	-2.54262	5.35278203066586e-06	0.000268701	1.5	-1.06534	5.35278203066586e-06
hiPSC-cardiomyocytes	DENND4B_S736_M2	DENND4B_S736	3.87182	-2.54262	5.35278203066586e-06	0.000268701	3	-2.59699	5.35278203066586e-06
hiPSC-cardiomyocytes	DENND4B_S736_M2	DENND4B_S736	3.87182	-2.54262	5.35278203066586e-06	0.000268701	5	-3.22052	5.35278203066586e-06
hiPSC-cardiomyocytes	DENND4B_S736_M2	DENND4B_S736	3.87182	-2.54262	5.35278203066586e-06	0.000268701	10	-2.54262	5.35278203066586e-06
hiPSC-cardiomyocytes	SORBS1_S57_M1	SORBS1_S57	25.2299	1.59363	2.22967221293005e-08	1.75125375275911e-06	0.375	0.898792	2.22967221293005e-08
hiPSC-cardiomyocytes	SORBS1_S57_M1	SORBS1_S57	25.2299	1.59363	2.22967221293005e-08	1.75125375275911e-06	0.75	1.14825	2.22967221293005e-08
hiPSC-cardiomyocytes	SORBS1_S57_M1	SORBS1_S57	25.2299	1.59363	2.22967221293005e-08	1.75125375275911e-06	1.5	0.896109	2.22967221293005e-08
hiPSC-cardiomyocytes	SORBS1_S57_M1	SORBS1_S57	25.2299	1.59363	2.22967221293005e-08	1.75125375275911e-06	3	1.33909	2.22967221293005e-08
hiPSC-cardiomyocytes	SORBS1_S57_M1	SORBS1_S57	25.2299	1.59363	2.22967221293005e-08	1.75125375275911e-06	5	1.2821	2.22967221293005e-08
hiPSC-cardiomyocytes	SORBS1_S57_M1	SORBS1_S57	25.2299	1.59363	2.22967221293005e-08	1.75125375275911e-06	10	1.59363	2.22967221293005e-08
hiPSC-cardiomyocytes	SORBS1_S53_M2	SORBS1_S53	8.8916	-2.90657	1.64791756101273e-13	2.54477574548932e-11	0.375	-0.0455412	1.64791756101273e-13
hiPSC-cardiomyocytes	SORBS1_S53_M2	SORBS1_S53	8.8916	-2.90657	1.64791756101273e-13	2.54477574548932e-11	0.75	-0.123141	1.64791756101273e-13
hiPSC-cardiomyocytes	SORBS1_S53_M2	SORBS1_S53	8.8916	-2.90657	1.64791756101273e-13	2.54477574548932e-11	1.5	-0.682281	1.64791756101273e-13
hiPSC-cardiomyocytes	SORBS1_S53_M2	SORBS1_S53	8.8916	-2.90657	1.64791756101273e-13	2.54477574548932e-11	3	-1.64258	1.64791756101273e-13
hiPSC-cardiomyocytes	SORBS1_S53_M2	SORBS1_S53	8.8916	-2.90657	1.64791756101273e-13	2.54477574548932e-11	5	-2.67793	1.64791756101273e-13
hiPSC-cardiomyocytes	SORBS1_S53_M2	SORBS1_S53	8.8916	-2.90657	1.64791756101273e-13	2.54477574548932e-11	10	-2.90657	1.64791756101273e-13
hiPSC-cardiomyocytes	RBMXL1_S351_M1	RBMXL1_S351	24.9474	-1.9776	2.67321689086595e-06	0.000140379	0.375	-0.281983	2.67321689086595e-06
hiPSC-cardiomyocytes	RBMXL1_S351_M1	RBMXL1_S351	24.9474	-1.9776	2.67321689086595e-06	0.000140379	0.75	-0.0240647	2.67321689086595e-06
hiPSC-cardiomyocytes	RBMXL1_S351_M1	RBMXL1_S351	24.9474	-1.9776	2.67321689086595e-06	0.000140379	1.5	-0.475795	2.67321689086595e-06
hiPSC-cardiomyocytes	RBMXL1_S351_M1	RBMXL1_S351	24.9474	-1.9776	2.67321689086595e-06	0.000140379	3	-0.763581	2.67321689086595e-06
hiPSC-cardiomyocytes	RBMXL1_S351_M1	RBMXL1_S351	24.9474	-1.9776	2.67321689086595e-06	0.000140379	5	-1.22358	2.67321689086595e-06
hiPSC-cardiomyocytes	RBMXL1_S351_M1	RBMXL1_S351	24.9474	-1.9776	2.67321689086595e-06	0.000140379	10	-1.9776	2.67321689086595e-06
hiPSC-cardiomyocytes	PLEKHG2_S1261_M1	PLEKHG2_S1261	2.97065	5.24623	4.81984903199515e-07	2.82402858717092e-05	0.375	2.00521	4.81984903199515e-07
hiPSC-cardiomyocytes	PLEKHG2_S1261_M1	PLEKHG2_S1261	2.97065	5.24623	4.81984903199515e-07	2.82402858717092e-05	0.75	3.44059	4.81984903199515e-07
hiPSC-cardiomyocytes	PLEKHG2_S1261_M1	PLEKHG2_S1261	2.97065	5.24623	4.81984903199515e-07	2.82402858717092e-05	1.5	3.7345	4.81984903199515e-07
hiPSC-cardiomyocytes	PLEKHG2_S1261_M1	PLEKHG2_S1261	2.97065	5.24623	4.81984903199515e-07	2.82402858717092e-05	3	4.5508	4.81984903199515e-07
hiPSC-cardiomyocytes	PLEKHG2_S1261_M1	PLEKHG2_S1261	2.97065	5.24623	4.81984903199515e-07	2.82402858717092e-05	5	4.5153	4.81984903199515e-07
hiPSC-cardiomyocytes	PLEKHG2_S1261_M1	PLEKHG2_S1261	2.97065	5.24623	4.81984903199515e-07	2.82402858717092e-05	10	5.24623	4.81984903199515e-07
hiPSC-cardiomyocytes	PAWR_S259_M1	PAWR_S259	4.99606	-2.32313	4.83147859509294e-05	0.00196078	0.375	-0.289299	4.83147859509294e-05
hiPSC-cardiomyocytes	PAWR_S259_M1	PAWR_S259	4.99606	-2.32313	4.83147859509294e-05	0.00196078	0.75	-0.53847	4.83147859509294e-05
hiPSC-cardiomyocytes	PAWR_S259_M1	PAWR_S259	4.99606	-2.32313	4.83147859509294e-05	0.00196078	1.5	-0.569798	4.83147859509294e-05
hiPSC-cardiomyocytes	PAWR_S259_M1	PAWR_S259	4.99606	-2.32313	4.83147859509294e-05	0.00196078	3	-1.72761	4.83147859509294e-05
hiPSC-cardiomyocytes	PAWR_S259_M1	PAWR_S259	4.99606	-2.32313	4.83147859509294e-05	0.00196078	5	-1.90216	4.83147859509294e-05
hiPSC-cardiomyocytes	PAWR_S259_M1	PAWR_S259	4.99606	-2.32313	4.83147859509294e-05	0.00196078	10	-2.32313	4.83147859509294e-05
hiPSC-cardiomyocytes	CLIP1_S143_M1	CLIP1_S143	1.8834	-4.76447	8.73740597374387e-05	0.00340927	0.375	-0.762485	8.73740597374387e-05
hiPSC-cardiomyocytes	CLIP1_S143_M1	CLIP1_S143	1.8834	-4.76447	8.73740597374387e-05	0.00340927	0.75	-1.50888	8.73740597374387e-05
hiPSC-cardiomyocytes	CLIP1_S143_M1	CLIP1_S143	1.8834	-4.76447	8.73740597374387e-05	0.00340927	1.5	-1.5361	8.73740597374387e-05
hiPSC-cardiomyocytes	CLIP1_S143_M1	CLIP1_S143	1.8834	-4.76447	8.73740597374387e-05	0.00340927	3	-2.37973	8.73740597374387e-05
hiPSC-cardiomyocytes	CLIP1_S143_M1	CLIP1_S143	1.8834	-4.76447	8.73740597374387e-05	0.00340927	5	-2.82947	8.73740597374387e-05
hiPSC-cardiomyocytes	CLIP1_S143_M1	CLIP1_S143	1.8834	-4.76447	8.73740597374387e-05	0.00340927	10	-4.76447	8.73740597374387e-05
hiPSC-cardiomyocytes	PAWR_S231_M1	PAWR_S231	8.20088	-2.02996	7.98995985149267e-06	0.000387216	0.375	-0.391767	7.98995985149267e-06
hiPSC-cardiomyocytes	PAWR_S231_M1	PAWR_S231	8.20088	-2.02996	7.98995985149267e-06	0.000387216	0.75	-0.475985	7.98995985149267e-06
hiPSC-cardiomyocytes	PAWR_S231_M1	PAWR_S231	8.20088	-2.02996	7.98995985149267e-06	0.000387216	1.5	-0.360333	7.98995985149267e-06
hiPSC-cardiomyocytes	PAWR_S231_M1	PAWR_S231	8.20088	-2.02996	7.98995985149267e-06	0.000387216	3	-1.0889	7.98995985149267e-06
hiPSC-cardiomyocytes	PAWR_S231_M1	PAWR_S231	8.20088	-2.02996	7.98995985149267e-06	0.000387216	5	-1.65284	7.98995985149267e-06
hiPSC-cardiomyocytes	PAWR_S231_M1	PAWR_S231	8.20088	-2.02996	7.98995985149267e-06	0.000387216	10	-2.02996	7.98995985149267e-06
hiPSC-cardiomyocytes	WIZ_S428_M2	WIZ_S428	9.52223	-1.23868	0.000525866	0.0162137	0.375	0.135355	0.000525866
hiPSC-cardiomyocytes	WIZ_S428_M2	WIZ_S428	9.52223	-1.23868	0.000525866	0.0162137	0.75	0.699031	0.000525866
hiPSC-cardiomyocytes	WIZ_S428_M2	WIZ_S428	9.52223	-1.23868	0.000525866	0.0162137	1.5	-0.928773	0.000525866
hiPSC-cardiomyocytes	WIZ_S428_M2	WIZ_S428	9.52223	-1.23868	0.000525866	0.0162137	3	-0.341659	0.000525866
hiPSC-cardiomyocytes	WIZ_S428_M2	WIZ_S428	9.52223	-1.23868	0.000525866	0.0162137	5	-1.12083	0.000525866
hiPSC-cardiomyocytes	WIZ_S428_M2	WIZ_S428	9.52223	-1.23868	0.000525866	0.0162137	10	-1.23868	0.000525866
hiPSC-cardiomyocytes	DHCR7_S14_M1	DHCR7_S14	30.0775	-2.12501	1.8696029947407e-31	8.73536045388847e-29	0.375	-0.238928	1.8696029947407e-31
hiPSC-cardiomyocytes	DHCR7_S14_M1	DHCR7_S14	30.0775	-2.12501	1.8696029947407e-31	8.73536045388847e-29	0.75	-0.539816	1.8696029947407e-31
hiPSC-cardiomyocytes	DHCR7_S14_M1	DHCR7_S14	30.0775	-2.12501	1.8696029947407e-31	8.73536045388847e-29	1.5	-1.0921	1.8696029947407e-31
hiPSC-cardiomyocytes	DHCR7_S14_M1	DHCR7_S14	30.0775	-2.12501	1.8696029947407e-31	8.73536045388847e-29	3	-1.7271	1.8696029947407e-31
hiPSC-cardiomyocytes	DHCR7_S14_M1	DHCR7_S14	30.0775	-2.12501	1.8696029947407e-31	8.73536045388847e-29	5	-2.18991	1.8696029947407e-31
hiPSC-cardiomyocytes	DHCR7_S14_M1	DHCR7_S14	30.0775	-2.12501	1.8696029947407e-31	8.73536045388847e-29	10	-2.12501	1.8696029947407e-31
hiPSC-cardiomyocytes	LUZP1_S932_M1	LUZP1_S932	7.47534	-1.52463	0.0016933	0.042559	0.375	-0.259314	0.0016933
hiPSC-cardiomyocytes	LUZP1_S932_M1	LUZP1_S932	7.47534	-1.52463	0.0016933	0.042559	0.75	-0.309936	0.0016933
hiPSC-cardiomyocytes	LUZP1_S932_M1	LUZP1_S932	7.47534	-1.52463	0.0016933	0.042559	1.5	-0.689938	0.0016933
hiPSC-cardiomyocytes	LUZP1_S932_M1	LUZP1_S932	7.47534	-1.52463	0.0016933	0.042559	3	-0.941089	0.0016933
hiPSC-cardiomyocytes	LUZP1_S932_M1	LUZP1_S932	7.47534	-1.52463	0.0016933	0.042559	5	-1.37014	0.0016933
hiPSC-cardiomyocytes	LUZP1_S932_M1	LUZP1_S932	7.47534	-1.52463	0.0016933	0.042559	10	-1.52463	0.0016933
hiPSC-cardiomyocytes	AFAP1_S665_M2	AFAP1_S665	4.92405	2.85991	0.000698142	0.0201929	0.375	1.78629	0.000698142
hiPSC-cardiomyocytes	AFAP1_S665_M2	AFAP1_S665	4.92405	2.85991	0.000698142	0.0201929	0.75	2.00943	0.000698142
hiPSC-cardiomyocytes	AFAP1_S665_M2	AFAP1_S665	4.92405	2.85991	0.000698142	0.0201929	1.5	2.36833	0.000698142
hiPSC-cardiomyocytes	AFAP1_S665_M2	AFAP1_S665	4.92405	2.85991	0.000698142	0.0201929	3	2.63989	0.000698142
hiPSC-cardiomyocytes	AFAP1_S665_M2	AFAP1_S665	4.92405	2.85991	0.000698142	0.0201929	5	2.81383	0.000698142
hiPSC-cardiomyocytes	AFAP1_S665_M2	AFAP1_S665	4.92405	2.85991	0.000698142	0.0201929	10	2.85991	0.000698142
hiPSC-cardiomyocytes	TMEM109_S239_M1	TMEM109_S239	3.13681	-3.00092	2.70213898276708e-08	2.09525006570135e-06	0.375	0.149091	2.70213898276708e-08
hiPSC-cardiomyocytes	TMEM109_S239_M1	TMEM109_S239	3.13681	-3.00092	2.70213898276708e-08	2.09525006570135e-06	0.75	-0.410073	2.70213898276708e-08
hiPSC-cardiomyocytes	TMEM109_S239_M1	TMEM109_S239	3.13681	-3.00092	2.70213898276708e-08	2.09525006570135e-06	1.5	-1.44103	2.70213898276708e-08
hiPSC-cardiomyocytes	TMEM109_S239_M1	TMEM109_S239	3.13681	-3.00092	2.70213898276708e-08	2.09525006570135e-06	3	-2.0596	2.70213898276708e-08
hiPSC-cardiomyocytes	TMEM109_S239_M1	TMEM109_S239	3.13681	-3.00092	2.70213898276708e-08	2.09525006570135e-06	5	-4.40033	2.70213898276708e-08
hiPSC-cardiomyocytes	TMEM109_S239_M1	TMEM109_S239	3.13681	-3.00092	2.70213898276708e-08	2.09525006570135e-06	10	-3.00092	2.70213898276708e-08
hiPSC-cardiomyocytes	NDRG2_S332_M3	NDRG2_S332	16.4235	-1.42345	2.23311062330118e-12	3.059529456977e-10	0.375	-0.36341	2.23311062330118e-12
hiPSC-cardiomyocytes	NDRG2_S332_M3	NDRG2_S332	16.4235	-1.42345	2.23311062330118e-12	3.059529456977e-10	0.75	-0.269335	2.23311062330118e-12
hiPSC-cardiomyocytes	NDRG2_S332_M3	NDRG2_S332	16.4235	-1.42345	2.23311062330118e-12	3.059529456977e-10	1.5	-1.11702	2.23311062330118e-12
hiPSC-cardiomyocytes	NDRG2_S332_M3	NDRG2_S332	16.4235	-1.42345	2.23311062330118e-12	3.059529456977e-10	3	-1.90794	2.23311062330118e-12
hiPSC-cardiomyocytes	NDRG2_S332_M3	NDRG2_S332	16.4235	-1.42345	2.23311062330118e-12	3.059529456977e-10	5	-1.98707	2.23311062330118e-12
hiPSC-cardiomyocytes	NDRG2_S332_M3	NDRG2_S332	16.4235	-1.42345	2.23311062330118e-12	3.059529456977e-10	10	-1.42345	2.23311062330118e-12
hiPSC-cardiomyocytes	FGD6_S721_M1	FGD6_S721	6.7474	-1.78042	0.000228672	0.00796724	0.375	-0.397222	0.000228672
hiPSC-cardiomyocytes	FGD6_S721_M1	FGD6_S721	6.7474	-1.78042	0.000228672	0.00796724	0.75	-0.723825	0.000228672
hiPSC-cardiomyocytes	FGD6_S721_M1	FGD6_S721	6.7474	-1.78042	0.000228672	0.00796724	1.5	-0.966422	0.000228672
hiPSC-cardiomyocytes	FGD6_S721_M1	FGD6_S721	6.7474	-1.78042	0.000228672	0.00796724	3	-1.32474	0.000228672
hiPSC-cardiomyocytes	FGD6_S721_M1	FGD6_S721	6.7474	-1.78042	0.000228672	0.00796724	5	-1.59312	0.000228672
hiPSC-cardiomyocytes	FGD6_S721_M1	FGD6_S721	6.7474	-1.78042	0.000228672	0.00796724	10	-1.78042	0.000228672
hiPSC-cardiomyocytes	AFAP1_S664_M2	AFAP1_S664	1.47653	-4.61549	2.979912227336e-07	1.80999868688389e-05	0.375	-0.602441	2.979912227336e-07
hiPSC-cardiomyocytes	AFAP1_S664_M2	AFAP1_S664	1.47653	-4.61549	2.979912227336e-07	1.80999868688389e-05	0.75	-1.16342	2.979912227336e-07
hiPSC-cardiomyocytes	AFAP1_S664_M2	AFAP1_S664	1.47653	-4.61549	2.979912227336e-07	1.80999868688389e-05	1.5	-2.61089	2.979912227336e-07
hiPSC-cardiomyocytes	AFAP1_S664_M2	AFAP1_S664	1.47653	-4.61549	2.979912227336e-07	1.80999868688389e-05	3	-4.67475	2.979912227336e-07
hiPSC-cardiomyocytes	AFAP1_S664_M2	AFAP1_S664	1.47653	-4.61549	2.979912227336e-07	1.80999868688389e-05	5	-4.70917	2.979912227336e-07
hiPSC-cardiomyocytes	AFAP1_S664_M2	AFAP1_S664	1.47653	-4.61549	2.979912227336e-07	1.80999868688389e-05	10	-4.61549	2.979912227336e-07
hiPSC-cardiomyocytes	PPP1R12B_S447_M1	PPP1R12B_S447	25.7249	-1.59683	1.98069717297447e-13	3.00768865716173e-11	0.375	-0.0419962	1.98069717297447e-13
hiPSC-cardiomyocytes	PPP1R12B_S447_M1	PPP1R12B_S447	25.7249	-1.59683	1.98069717297447e-13	3.00768865716173e-11	0.75	-0.32482	1.98069717297447e-13
hiPSC-cardiomyocytes	PPP1R12B_S447_M1	PPP1R12B_S447	25.7249	-1.59683	1.98069717297447e-13	3.00768865716173e-11	1.5	-0.479716	1.98069717297447e-13
hiPSC-cardiomyocytes	PPP1R12B_S447_M1	PPP1R12B_S447	25.7249	-1.59683	1.98069717297447e-13	3.00768865716173e-11	3	-0.878505	1.98069717297447e-13
hiPSC-cardiomyocytes	PPP1R12B_S447_M1	PPP1R12B_S447	25.7249	-1.59683	1.98069717297447e-13	3.00768865716173e-11	5	-1.09515	1.98069717297447e-13
hiPSC-cardiomyocytes	PPP1R12B_S447_M1	PPP1R12B_S447	25.7249	-1.59683	1.98069717297447e-13	3.00768865716173e-11	10	-1.59683	1.98069717297447e-13
hiPSC-cardiomyocytes	SYNPO_S501_M1	SYNPO_S501	30.3135	1.10664	2.84033449328406e-10	2.90767276048439e-08	0.375	-0.36716	2.84033449328406e-10
hiPSC-cardiomyocytes	SYNPO_S501_M1	SYNPO_S501	30.3135	1.10664	2.84033449328406e-10	2.90767276048439e-08	0.75	0.356884	2.84033449328406e-10
hiPSC-cardiomyocytes	SYNPO_S501_M1	SYNPO_S501	30.3135	1.10664	2.84033449328406e-10	2.90767276048439e-08	1.5	0.227004	2.84033449328406e-10
hiPSC-cardiomyocytes	SYNPO_S501_M1	SYNPO_S501	30.3135	1.10664	2.84033449328406e-10	2.90767276048439e-08	3	0.925793	2.84033449328406e-10
hiPSC-cardiomyocytes	SYNPO_S501_M1	SYNPO_S501	30.3135	1.10664	2.84033449328406e-10	2.90767276048439e-08	5	1.06009	2.84033449328406e-10
hiPSC-cardiomyocytes	SYNPO_S501_M1	SYNPO_S501	30.3135	1.10664	2.84033449328406e-10	2.90767276048439e-08	10	1.10664	2.84033449328406e-10
hiPSC-cardiomyocytes	NDRG2_T330_M2	NDRG2_T330	26.449	-1.07289	2.4606921303328e-10	2.53326169485448e-08	0.375	0.292721	2.4606921303328e-10
hiPSC-cardiomyocytes	NDRG2_T330_M2	NDRG2_T330	26.449	-1.07289	2.4606921303328e-10	2.53326169485448e-08	0.75	0.208653	2.4606921303328e-10
hiPSC-cardiomyocytes	NDRG2_T330_M2	NDRG2_T330	26.449	-1.07289	2.4606921303328e-10	2.53326169485448e-08	1.5	-0.307882	2.4606921303328e-10
hiPSC-cardiomyocytes	NDRG2_T330_M2	NDRG2_T330	26.449	-1.07289	2.4606921303328e-10	2.53326169485448e-08	3	-0.839224	2.4606921303328e-10
hiPSC-cardiomyocytes	NDRG2_T330_M2	NDRG2_T330	26.449	-1.07289	2.4606921303328e-10	2.53326169485448e-08	5	-1.2629	2.4606921303328e-10
hiPSC-cardiomyocytes	NDRG2_T330_M2	NDRG2_T330	26.449	-1.07289	2.4606921303328e-10	2.53326169485448e-08	10	-1.07289	2.4606921303328e-10
hiPSC-cardiomyocytes	NAV3_S1137_M1	NAV3_S1137	12.3081	-1.28181	0.00134389	0.0345882	0.375	-0.108377	0.00134389
hiPSC-cardiomyocytes	NAV3_S1137_M1	NAV3_S1137	12.3081	-1.28181	0.00134389	0.0345882	0.75	-0.227422	0.00134389
hiPSC-cardiomyocytes	NAV3_S1137_M1	NAV3_S1137	12.3081	-1.28181	0.00134389	0.0345882	1.5	-0.620395	0.00134389
hiPSC-cardiomyocytes	NAV3_S1137_M1	NAV3_S1137	12.3081	-1.28181	0.00134389	0.0345882	3	-0.688338	0.00134389
hiPSC-cardiomyocytes	NAV3_S1137_M1	NAV3_S1137	12.3081	-1.28181	0.00134389	0.0345882	5	-0.824663	0.00134389
hiPSC-cardiomyocytes	NAV3_S1137_M1	NAV3_S1137	12.3081	-1.28181	0.00134389	0.0345882	10	-1.28181	0.00134389
hiPSC-cardiomyocytes	EIF4B_S207_M1	EIF4B_S207	1.70862	-4.3484	0.000952336	0.026373	0.375	-0.623005	0.000952336
hiPSC-cardiomyocytes	EIF4B_S207_M1	EIF4B_S207	1.70862	-4.3484	0.000952336	0.026373	0.75	-0.0796933	0.000952336
hiPSC-cardiomyocytes	EIF4B_S207_M1	EIF4B_S207	1.70862	-4.3484	0.000952336	0.026373	1.5	-1.35771	0.000952336
hiPSC-cardiomyocytes	EIF4B_S207_M1	EIF4B_S207	1.70862	-4.3484	0.000952336	0.026373	3	-2.96531	0.000952336
hiPSC-cardiomyocytes	EIF4B_S207_M1	EIF4B_S207	1.70862	-4.3484	0.000952336	0.026373	5	-3.72074	0.000952336
hiPSC-cardiomyocytes	EIF4B_S207_M1	EIF4B_S207	1.70862	-4.3484	0.000952336	0.026373	10	-4.3484	0.000952336
hiPSC-cardiomyocytes	ANKRD17_S2045_M1	ANKRD17_S2045	9.1373	1.33581	0.000232135	0.00805108	0.375	0.376242	0.000232135
hiPSC-cardiomyocytes	ANKRD17_S2045_M1	ANKRD17_S2045	9.1373	1.33581	0.000232135	0.00805108	0.75	0.209633	0.000232135
hiPSC-cardiomyocytes	ANKRD17_S2045_M1	ANKRD17_S2045	9.1373	1.33581	0.000232135	0.00805108	1.5	1.1875	0.000232135
hiPSC-cardiomyocytes	ANKRD17_S2045_M1	ANKRD17_S2045	9.1373	1.33581	0.000232135	0.00805108	3	1.30672	0.000232135
hiPSC-cardiomyocytes	ANKRD17_S2045_M1	ANKRD17_S2045	9.1373	1.33581	0.000232135	0.00805108	5	1.4128	0.000232135
hiPSC-cardiomyocytes	ANKRD17_S2045_M1	ANKRD17_S2045	9.1373	1.33581	0.000232135	0.00805108	10	1.33581	0.000232135
hiPSC-cardiomyocytes	SHROOM2_S1173_M2	SHROOM2_S1173	57.6146	1.18551	4.40671866455444e-16	8.11103308136475e-14	0.375	0.372264	4.40671866455444e-16
hiPSC-cardiomyocytes	SHROOM2_S1173_M2	SHROOM2_S1173	57.6146	1.18551	4.40671866455444e-16	8.11103308136475e-14	0.75	0.598235	4.40671866455444e-16
hiPSC-cardiomyocytes	SHROOM2_S1173_M2	SHROOM2_S1173	57.6146	1.18551	4.40671866455444e-16	8.11103308136475e-14	1.5	0.722894	4.40671866455444e-16
hiPSC-cardiomyocytes	SHROOM2_S1173_M2	SHROOM2_S1173	57.6146	1.18551	4.40671866455444e-16	8.11103308136475e-14	3	0.933648	4.40671866455444e-16
hiPSC-cardiomyocytes	SHROOM2_S1173_M2	SHROOM2_S1173	57.6146	1.18551	4.40671866455444e-16	8.11103308136475e-14	5	1.02619	4.40671866455444e-16
hiPSC-cardiomyocytes	SHROOM2_S1173_M2	SHROOM2_S1173	57.6146	1.18551	4.40671866455444e-16	8.11103308136475e-14	10	1.18551	4.40671866455444e-16
hiPSC-cardiomyocytes	FRMD4B_S662_M2	FRMD4B_S662	2.31967	-3.91005	7.58754978056382e-06	0.000370671	0.375	-1.92978	7.58754978056382e-06
hiPSC-cardiomyocytes	FRMD4B_S662_M2	FRMD4B_S662	2.31967	-3.91005	7.58754978056382e-06	0.000370671	0.75	-1.58738	7.58754978056382e-06
hiPSC-cardiomyocytes	FRMD4B_S662_M2	FRMD4B_S662	2.31967	-3.91005	7.58754978056382e-06	0.000370671	1.5	-2.35024	7.58754978056382e-06
hiPSC-cardiomyocytes	FRMD4B_S662_M2	FRMD4B_S662	2.31967	-3.91005	7.58754978056382e-06	0.000370671	3	-2.97072	7.58754978056382e-06
hiPSC-cardiomyocytes	FRMD4B_S662_M2	FRMD4B_S662	2.31967	-3.91005	7.58754978056382e-06	0.000370671	5	-2.68273	7.58754978056382e-06
hiPSC-cardiomyocytes	FRMD4B_S662_M2	FRMD4B_S662	2.31967	-3.91005	7.58754978056382e-06	0.000370671	10	-3.91005	7.58754978056382e-06
hiPSC-cardiomyocytes	PEAK1_S572_M2	PEAK1_S572	7.06258	-3.92851	3.82975644418827e-24	1.26883312592725e-21	0.375	-0.597262	3.82975644418827e-24
hiPSC-cardiomyocytes	PEAK1_S572_M2	PEAK1_S572	7.06258	-3.92851	3.82975644418827e-24	1.26883312592725e-21	0.75	-1.11531	3.82975644418827e-24
hiPSC-cardiomyocytes	PEAK1_S572_M2	PEAK1_S572	7.06258	-3.92851	3.82975644418827e-24	1.26883312592725e-21	1.5	-1.94971	3.82975644418827e-24
hiPSC-cardiomyocytes	PEAK1_S572_M2	PEAK1_S572	7.06258	-3.92851	3.82975644418827e-24	1.26883312592725e-21	3	-3.13785	3.82975644418827e-24
hiPSC-cardiomyocytes	PEAK1_S572_M2	PEAK1_S572	7.06258	-3.92851	3.82975644418827e-24	1.26883312592725e-21	5	-5.34175	3.82975644418827e-24
hiPSC-cardiomyocytes	PEAK1_S572_M2	PEAK1_S572	7.06258	-3.92851	3.82975644418827e-24	1.26883312592725e-21	10	-3.92851	3.82975644418827e-24
hiPSC-cardiomyocytes	SHROOM2_S1171_M2	SHROOM2_S1171	57.6146	1.18551	4.40671866455444e-16	8.11103308136475e-14	0.375	0.372264	4.40671866455444e-16
hiPSC-cardiomyocytes	SHROOM2_S1171_M2	SHROOM2_S1171	57.6146	1.18551	4.40671866455444e-16	8.11103308136475e-14	0.75	0.598235	4.40671866455444e-16
hiPSC-cardiomyocytes	SHROOM2_S1171_M2	SHROOM2_S1171	57.6146	1.18551	4.40671866455444e-16	8.11103308136475e-14	1.5	0.722894	4.40671866455444e-16
hiPSC-cardiomyocytes	SHROOM2_S1171_M2	SHROOM2_S1171	57.6146	1.18551	4.40671866455444e-16	8.11103308136475e-14	3	0.933648	4.40671866455444e-16
hiPSC-cardiomyocytes	SHROOM2_S1171_M2	SHROOM2_S1171	57.6146	1.18551	4.40671866455444e-16	8.11103308136475e-14	5	1.02619	4.40671866455444e-16
hiPSC-cardiomyocytes	SHROOM2_S1171_M2	SHROOM2_S1171	57.6146	1.18551	4.40671866455444e-16	8.11103308136475e-14	10	1.18551	4.40671866455444e-16
hiPSC-cardiomyocytes	FRMD4B_T666_M2	FRMD4B_T666	2.28365	-4.63231	2.15180082019434e-06	0.000114986	0.375	-1.92979	2.15180082019434e-06
hiPSC-cardiomyocytes	FRMD4B_T666_M2	FRMD4B_T666	2.28365	-4.63231	2.15180082019434e-06	0.000114986	0.75	-1.58749	2.15180082019434e-06
hiPSC-cardiomyocytes	FRMD4B_T666_M2	FRMD4B_T666	2.28365	-4.63231	2.15180082019434e-06	0.000114986	1.5	-2.35031	2.15180082019434e-06
hiPSC-cardiomyocytes	FRMD4B_T666_M2	FRMD4B_T666	2.28365	-4.63231	2.15180082019434e-06	0.000114986	3	-2.97077	2.15180082019434e-06
hiPSC-cardiomyocytes	FRMD4B_T666_M2	FRMD4B_T666	2.28365	-4.63231	2.15180082019434e-06	0.000114986	5	-2.68278	2.15180082019434e-06
hiPSC-cardiomyocytes	FRMD4B_T666_M2	FRMD4B_T666	2.28365	-4.63231	2.15180082019434e-06	0.000114986	10	-4.63231	2.15180082019434e-06
hiPSC-cardiomyocytes	PEAK1_S568_M2	PEAK1_S568	7.06258	-3.92851	3.82975644418827e-24	1.26883312592725e-21	0.375	-0.597262	3.82975644418827e-24
hiPSC-cardiomyocytes	PEAK1_S568_M2	PEAK1_S568	7.06258	-3.92851	3.82975644418827e-24	1.26883312592725e-21	0.75	-1.11531	3.82975644418827e-24
hiPSC-cardiomyocytes	PEAK1_S568_M2	PEAK1_S568	7.06258	-3.92851	3.82975644418827e-24	1.26883312592725e-21	1.5	-1.94971	3.82975644418827e-24
hiPSC-cardiomyocytes	PEAK1_S568_M2	PEAK1_S568	7.06258	-3.92851	3.82975644418827e-24	1.26883312592725e-21	3	-3.13785	3.82975644418827e-24
hiPSC-cardiomyocytes	PEAK1_S568_M2	PEAK1_S568	7.06258	-3.92851	3.82975644418827e-24	1.26883312592725e-21	5	-5.34175	3.82975644418827e-24
hiPSC-cardiomyocytes	PEAK1_S568_M2	PEAK1_S568	7.06258	-3.92851	3.82975644418827e-24	1.26883312592725e-21	10	-3.92851	3.82975644418827e-24
hiPSC-cardiomyocytes	LUZP1_S570_M1	LUZP1_S570	2.57732	-4.28811	2.29905249543887e-07	1.44459774385818e-05	0.375	-2.30028	2.29905249543887e-07
hiPSC-cardiomyocytes	LUZP1_S570_M1	LUZP1_S570	2.57732	-4.28811	2.29905249543887e-07	1.44459774385818e-05	0.75	-2.11797	2.29905249543887e-07
hiPSC-cardiomyocytes	LUZP1_S570_M1	LUZP1_S570	2.57732	-4.28811	2.29905249543887e-07	1.44459774385818e-05	1.5	-2.7256	2.29905249543887e-07
hiPSC-cardiomyocytes	LUZP1_S570_M1	LUZP1_S570	2.57732	-4.28811	2.29905249543887e-07	1.44459774385818e-05	3	-3.35093	2.29905249543887e-07
hiPSC-cardiomyocytes	LUZP1_S570_M1	LUZP1_S570	2.57732	-4.28811	2.29905249543887e-07	1.44459774385818e-05	5	-3.38252	2.29905249543887e-07
hiPSC-cardiomyocytes	LUZP1_S570_M1	LUZP1_S570	2.57732	-4.28811	2.29905249543887e-07	1.44459774385818e-05	10	-4.28811	2.29905249543887e-07
hiPSC-cardiomyocytes	RALGAPA1_T1461_M2	RALGAPA1_T1461	2.99051	2.69839	0.000738405	0.0211893	0.375	0.564878	0.000738405
hiPSC-cardiomyocytes	RALGAPA1_T1461_M2	RALGAPA1_T1461	2.99051	2.69839	0.000738405	0.0211893	0.75	0.810821	0.000738405
hiPSC-cardiomyocytes	RALGAPA1_T1461_M2	RALGAPA1_T1461	2.99051	2.69839	0.000738405	0.0211893	1.5	1.29731	0.000738405
hiPSC-cardiomyocytes	RALGAPA1_T1461_M2	RALGAPA1_T1461	2.99051	2.69839	0.000738405	0.0211893	3	1.63888	0.000738405
hiPSC-cardiomyocytes	RALGAPA1_T1461_M2	RALGAPA1_T1461	2.99051	2.69839	0.000738405	0.0211893	5	2.15338	0.000738405
hiPSC-cardiomyocytes	RALGAPA1_T1461_M2	RALGAPA1_T1461	2.99051	2.69839	0.000738405	0.0211893	10	2.69839	0.000738405
hiPSC-cardiomyocytes	ALPK3_S1204_M1	ALPK3_S1204	27.6017	1.76622	0.000995109	0.0272675	0.375	1.25501	0.000995109
hiPSC-cardiomyocytes	ALPK3_S1204_M1	ALPK3_S1204	27.6017	1.76622	0.000995109	0.0272675	0.75	1.44907	0.000995109
hiPSC-cardiomyocytes	ALPK3_S1204_M1	ALPK3_S1204	27.6017	1.76622	0.000995109	0.0272675	1.5	1.66604	0.000995109
hiPSC-cardiomyocytes	ALPK3_S1204_M1	ALPK3_S1204	27.6017	1.76622	0.000995109	0.0272675	3	1.63965	0.000995109
hiPSC-cardiomyocytes	ALPK3_S1204_M1	ALPK3_S1204	27.6017	1.76622	0.000995109	0.0272675	5	1.7145	0.000995109
hiPSC-cardiomyocytes	ALPK3_S1204_M1	ALPK3_S1204	27.6017	1.76622	0.000995109	0.0272675	10	1.76622	0.000995109
hiPSC-cardiomyocytes	NAV1_S595_M1	NAV1_S595	4.35161	-3.94034	1.5803875175393e-09	1.4544354214445e-07	0.375	-0.96016	1.5803875175393e-09
hiPSC-cardiomyocytes	NAV1_S595_M1	NAV1_S595	4.35161	-3.94034	1.5803875175393e-09	1.4544354214445e-07	0.75	-1.27257	1.5803875175393e-09
hiPSC-cardiomyocytes	NAV1_S595_M1	NAV1_S595	4.35161	-3.94034	1.5803875175393e-09	1.4544354214445e-07	1.5	-1.96209	1.5803875175393e-09
hiPSC-cardiomyocytes	NAV1_S595_M1	NAV1_S595	4.35161	-3.94034	1.5803875175393e-09	1.4544354214445e-07	3	-2.12602	1.5803875175393e-09
hiPSC-cardiomyocytes	NAV1_S595_M1	NAV1_S595	4.35161	-3.94034	1.5803875175393e-09	1.4544354214445e-07	5	-2.81196	1.5803875175393e-09
hiPSC-cardiomyocytes	NAV1_S595_M1	NAV1_S595	4.35161	-3.94034	1.5803875175393e-09	1.4544354214445e-07	10	-3.94034	1.5803875175393e-09
hiPSC-cardiomyocytes	SEC16A_S1327_M1	SEC16A_S1327	21.5051	-1.71658	0.000606797	0.0182159	0.375	-0.543556	0.000606797
hiPSC-cardiomyocytes	SEC16A_S1327_M1	SEC16A_S1327	21.5051	-1.71658	0.000606797	0.0182159	0.75	-0.652901	0.000606797
hiPSC-cardiomyocytes	SEC16A_S1327_M1	SEC16A_S1327	21.5051	-1.71658	0.000606797	0.0182159	1.5	-0.425422	0.000606797
hiPSC-cardiomyocytes	SEC16A_S1327_M1	SEC16A_S1327	21.5051	-1.71658	0.000606797	0.0182159	3	-1.38721	0.000606797
hiPSC-cardiomyocytes	SEC16A_S1327_M1	SEC16A_S1327	21.5051	-1.71658	0.000606797	0.0182159	5	-1.80639	0.000606797
hiPSC-cardiomyocytes	SEC16A_S1327_M1	SEC16A_S1327	21.5051	-1.71658	0.000606797	0.0182159	10	-1.71658	0.000606797
hiPSC-cardiomyocytes	PLEKHA7_S569_M2	PLEKHA7_S569	31.1161	-1.15089	3.53162868618405e-18	8.35757635320074e-16	0.375	0.277996	3.53162868618405e-18
hiPSC-cardiomyocytes	PLEKHA7_S569_M2	PLEKHA7_S569	31.1161	-1.15089	3.53162868618405e-18	8.35757635320074e-16	0.75	0.405017	3.53162868618405e-18
hiPSC-cardiomyocytes	PLEKHA7_S569_M2	PLEKHA7_S569	31.1161	-1.15089	3.53162868618405e-18	8.35757635320074e-16	1.5	-0.474437	3.53162868618405e-18
hiPSC-cardiomyocytes	PLEKHA7_S569_M2	PLEKHA7_S569	31.1161	-1.15089	3.53162868618405e-18	8.35757635320074e-16	3	-0.842672	3.53162868618405e-18
hiPSC-cardiomyocytes	PLEKHA7_S569_M2	PLEKHA7_S569	31.1161	-1.15089	3.53162868618405e-18	8.35757635320074e-16	5	-1.37493	3.53162868618405e-18
hiPSC-cardiomyocytes	PLEKHA7_S569_M2	PLEKHA7_S569	31.1161	-1.15089	3.53162868618405e-18	8.35757635320074e-16	10	-1.15089	3.53162868618405e-18
hiPSC-cardiomyocytes	PLEKHA7_S565_M2	PLEKHA7_S565	31.8456	-1.71639	2.22242950259829e-16	4.21844899961938e-14	0.375	0.26031	2.22242950259829e-16
hiPSC-cardiomyocytes	PLEKHA7_S565_M2	PLEKHA7_S565	31.8456	-1.71639	2.22242950259829e-16	4.21844899961938e-14	0.75	0.351565	2.22242950259829e-16
hiPSC-cardiomyocytes	PLEKHA7_S565_M2	PLEKHA7_S565	31.8456	-1.71639	2.22242950259829e-16	4.21844899961938e-14	1.5	-0.29429	2.22242950259829e-16
hiPSC-cardiomyocytes	PLEKHA7_S565_M2	PLEKHA7_S565	31.8456	-1.71639	2.22242950259829e-16	4.21844899961938e-14	3	-0.729038	2.22242950259829e-16
hiPSC-cardiomyocytes	PLEKHA7_S565_M2	PLEKHA7_S565	31.8456	-1.71639	2.22242950259829e-16	4.21844899961938e-14	5	-0.855543	2.22242950259829e-16
hiPSC-cardiomyocytes	PLEKHA7_S565_M2	PLEKHA7_S565	31.8456	-1.71639	2.22242950259829e-16	4.21844899961938e-14	10	-1.71639	2.22242950259829e-16
hiPSC-cardiomyocytes	CAMK2D_S330_M1	CAMK2D_S330	15.1987	-2.19467	2.44337920252853e-10	2.52973044479971e-08	0.375	-0.263707	2.44337920252853e-10
hiPSC-cardiomyocytes	CAMK2D_S330_M1	CAMK2D_S330	15.1987	-2.19467	2.44337920252853e-10	2.52973044479971e-08	0.75	-0.591117	2.44337920252853e-10
hiPSC-cardiomyocytes	CAMK2D_S330_M1	CAMK2D_S330	15.1987	-2.19467	2.44337920252853e-10	2.52973044479971e-08	1.5	-0.565614	2.44337920252853e-10
hiPSC-cardiomyocytes	CAMK2D_S330_M1	CAMK2D_S330	15.1987	-2.19467	2.44337920252853e-10	2.52973044479971e-08	3	-1.62526	2.44337920252853e-10
hiPSC-cardiomyocytes	CAMK2D_S330_M1	CAMK2D_S330	15.1987	-2.19467	2.44337920252853e-10	2.52973044479971e-08	5	-2.77559	2.44337920252853e-10
hiPSC-cardiomyocytes	CAMK2D_S330_M1	CAMK2D_S330	15.1987	-2.19467	2.44337920252853e-10	2.52973044479971e-08	10	-2.19467	2.44337920252853e-10
hiPSC-cardiomyocytes	MAF1_S75_M1	MAF1_S75	7.58595	-1.76102	4.61821007540931e-06	0.000235064	0.375	0.0115009	4.61821007540931e-06
hiPSC-cardiomyocytes	MAF1_S75_M1	MAF1_S75	7.58595	-1.76102	4.61821007540931e-06	0.000235064	0.75	0.00391836	4.61821007540931e-06
hiPSC-cardiomyocytes	MAF1_S75_M1	MAF1_S75	7.58595	-1.76102	4.61821007540931e-06	0.000235064	1.5	-0.626002	4.61821007540931e-06
hiPSC-cardiomyocytes	MAF1_S75_M1	MAF1_S75	7.58595	-1.76102	4.61821007540931e-06	0.000235064	3	-0.933833	4.61821007540931e-06
hiPSC-cardiomyocytes	MAF1_S75_M1	MAF1_S75	7.58595	-1.76102	4.61821007540931e-06	0.000235064	5	-1.74739	4.61821007540931e-06
hiPSC-cardiomyocytes	MAF1_S75_M1	MAF1_S75	7.58595	-1.76102	4.61821007540931e-06	0.000235064	10	-1.76102	4.61821007540931e-06
hiPSC-cardiomyocytes	LUZP1_S233_M1	LUZP1_S233	15.9207	-2.41082	5.4926957408992e-19	1.35253921338737e-16	0.375	-0.190573	5.4926957408992e-19
hiPSC-cardiomyocytes	LUZP1_S233_M1	LUZP1_S233	15.9207	-2.41082	5.4926957408992e-19	1.35253921338737e-16	0.75	-0.508961	5.4926957408992e-19
hiPSC-cardiomyocytes	LUZP1_S233_M1	LUZP1_S233	15.9207	-2.41082	5.4926957408992e-19	1.35253921338737e-16	1.5	-1.19275	5.4926957408992e-19
hiPSC-cardiomyocytes	LUZP1_S233_M1	LUZP1_S233	15.9207	-2.41082	5.4926957408992e-19	1.35253921338737e-16	3	-1.64312	5.4926957408992e-19
hiPSC-cardiomyocytes	LUZP1_S233_M1	LUZP1_S233	15.9207	-2.41082	5.4926957408992e-19	1.35253921338737e-16	5	-1.91878	5.4926957408992e-19
hiPSC-cardiomyocytes	LUZP1_S233_M1	LUZP1_S233	15.9207	-2.41082	5.4926957408992e-19	1.35253921338737e-16	10	-2.41082	5.4926957408992e-19
hiPSC-cardiomyocytes	PKP2_S312_M1	PKP2_S312	1.95332	-3.52298	0.000411681	0.0133481	0.375	-1.21877	0.000411681
hiPSC-cardiomyocytes	PKP2_S312_M1	PKP2_S312	1.95332	-3.52298	0.000411681	0.0133481	0.75	-1.52428	0.000411681
hiPSC-cardiomyocytes	PKP2_S312_M1	PKP2_S312	1.95332	-3.52298	0.000411681	0.0133481	1.5	-2.22082	0.000411681
hiPSC-cardiomyocytes	PKP2_S312_M1	PKP2_S312	1.95332	-3.52298	0.000411681	0.0133481	3	-2.2563	0.000411681
hiPSC-cardiomyocytes	PKP2_S312_M1	PKP2_S312	1.95332	-3.52298	0.000411681	0.0133481	5	-3.61573	0.000411681
hiPSC-cardiomyocytes	PKP2_S312_M1	PKP2_S312	1.95332	-3.52298	0.000411681	0.0133481	10	-3.52298	0.000411681
hiPSC-cardiomyocytes	PPP1R13L_T308_M1	PPP1R13L_T308	3.73156	-2.281	0.000437974	0.0140506	0.375	-0.938191	0.000437974
hiPSC-cardiomyocytes	PPP1R13L_T308_M1	PPP1R13L_T308	3.73156	-2.281	0.000437974	0.0140506	0.75	-1.17806	0.000437974
hiPSC-cardiomyocytes	PPP1R13L_T308_M1	PPP1R13L_T308	3.73156	-2.281	0.000437974	0.0140506	1.5	-1.52707	0.000437974
hiPSC-cardiomyocytes	PPP1R13L_T308_M1	PPP1R13L_T308	3.73156	-2.281	0.000437974	0.0140506	3	-1.68905	0.000437974
hiPSC-cardiomyocytes	PPP1R13L_T308_M1	PPP1R13L_T308	3.73156	-2.281	0.000437974	0.0140506	5	-2.18232	0.000437974
hiPSC-cardiomyocytes	PPP1R13L_T308_M1	PPP1R13L_T308	3.73156	-2.281	0.000437974	0.0140506	10	-2.281	0.000437974
hiPSC-cardiomyocytes	ALPK3_S1192_M1	ALPK3_S1192	14.3946	2.104	8.33199754655483e-12	1.07677772548455e-09	0.375	0.740906	8.33199754655483e-12
hiPSC-cardiomyocytes	ALPK3_S1192_M1	ALPK3_S1192	14.3946	2.104	8.33199754655483e-12	1.07677772548455e-09	0.75	0.836059	8.33199754655483e-12
hiPSC-cardiomyocytes	ALPK3_S1192_M1	ALPK3_S1192	14.3946	2.104	8.33199754655483e-12	1.07677772548455e-09	1.5	0.975046	8.33199754655483e-12
hiPSC-cardiomyocytes	ALPK3_S1192_M1	ALPK3_S1192	14.3946	2.104	8.33199754655483e-12	1.07677772548455e-09	3	1.62528	8.33199754655483e-12
hiPSC-cardiomyocytes	ALPK3_S1192_M1	ALPK3_S1192	14.3946	2.104	8.33199754655483e-12	1.07677772548455e-09	5	1.84103	8.33199754655483e-12
hiPSC-cardiomyocytes	ALPK3_S1192_M1	ALPK3_S1192	14.3946	2.104	8.33199754655483e-12	1.07677772548455e-09	10	2.104	8.33199754655483e-12
hiPSC-cardiomyocytes	GRIP1_T972_M1	GRIP1_T972	14.5669	-1.34285	0.000174565	0.00622491	0.375	-0.171833	0.000174565
hiPSC-cardiomyocytes	GRIP1_T972_M1	GRIP1_T972	14.5669	-1.34285	0.000174565	0.00622491	0.75	-0.208327	0.000174565
hiPSC-cardiomyocytes	GRIP1_T972_M1	GRIP1_T972	14.5669	-1.34285	0.000174565	0.00622491	1.5	-0.507563	0.000174565
hiPSC-cardiomyocytes	GRIP1_T972_M1	GRIP1_T972	14.5669	-1.34285	0.000174565	0.00622491	3	-0.700783	0.000174565
hiPSC-cardiomyocytes	GRIP1_T972_M1	GRIP1_T972	14.5669	-1.34285	0.000174565	0.00622491	5	-0.944323	0.000174565
hiPSC-cardiomyocytes	GRIP1_T972_M1	GRIP1_T972	14.5669	-1.34285	0.000174565	0.00622491	10	-1.34285	0.000174565
hiPSC-cardiomyocytes	PLEKHA7_T454_M1	PLEKHA7_T454	3.4585	-2.63395	0.000184689	0.00654747	0.375	-0.804196	0.000184689
hiPSC-cardiomyocytes	PLEKHA7_T454_M1	PLEKHA7_T454	3.4585	-2.63395	0.000184689	0.00654747	0.75	-0.952448	0.000184689
hiPSC-cardiomyocytes	PLEKHA7_T454_M1	PLEKHA7_T454	3.4585	-2.63395	0.000184689	0.00654747	1.5	-1.52021	0.000184689
hiPSC-cardiomyocytes	PLEKHA7_T454_M1	PLEKHA7_T454	3.4585	-2.63395	0.000184689	0.00654747	3	-1.69387	0.000184689
hiPSC-cardiomyocytes	PLEKHA7_T454_M1	PLEKHA7_T454	3.4585	-2.63395	0.000184689	0.00654747	5	-2.46531	0.000184689
hiPSC-cardiomyocytes	PLEKHA7_T454_M1	PLEKHA7_T454	3.4585	-2.63395	0.000184689	0.00654747	10	-2.63395	0.000184689
hiPSC-cardiomyocytes	LUZP1_T958_M1	LUZP1_T958	1.60466	-4.02921	0.000606422	0.0182159	0.375	-0.0212658	0.000606422
hiPSC-cardiomyocytes	LUZP1_T958_M1	LUZP1_T958	1.60466	-4.02921	0.000606422	0.0182159	0.75	-0.121433	0.000606422
hiPSC-cardiomyocytes	LUZP1_T958_M1	LUZP1_T958	1.60466	-4.02921	0.000606422	0.0182159	1.5	-1.29213	0.000606422
hiPSC-cardiomyocytes	LUZP1_T958_M1	LUZP1_T958	1.60466	-4.02921	0.000606422	0.0182159	3	-2.05757	0.000606422
hiPSC-cardiomyocytes	LUZP1_T958_M1	LUZP1_T958	1.60466	-4.02921	0.000606422	0.0182159	5	-2.67962	0.000606422
hiPSC-cardiomyocytes	LUZP1_T958_M1	LUZP1_T958	1.60466	-4.02921	0.000606422	0.0182159	10	-4.02921	0.000606422
hiPSC-cardiomyocytes	JPH2_T490_M1	JPH2_T490	61.8921	1.29766	1.12281668075211e-11	1.42083094143507e-09	0.375	0.408177	1.12281668075211e-11
hiPSC-cardiomyocytes	JPH2_T490_M1	JPH2_T490	61.8921	1.29766	1.12281668075211e-11	1.42083094143507e-09	0.75	0.44468	1.12281668075211e-11
hiPSC-cardiomyocytes	JPH2_T490_M1	JPH2_T490	61.8921	1.29766	1.12281668075211e-11	1.42083094143507e-09	1.5	0.40359	1.12281668075211e-11
hiPSC-cardiomyocytes	JPH2_T490_M1	JPH2_T490	61.8921	1.29766	1.12281668075211e-11	1.42083094143507e-09	3	0.514623	1.12281668075211e-11
hiPSC-cardiomyocytes	JPH2_T490_M1	JPH2_T490	61.8921	1.29766	1.12281668075211e-11	1.42083094143507e-09	5	0.610134	1.12281668075211e-11
hiPSC-cardiomyocytes	JPH2_T490_M1	JPH2_T490	61.8921	1.29766	1.12281668075211e-11	1.42083094143507e-09	10	1.29766	1.12281668075211e-11
hiPSC-cardiomyocytes	DST_S7742_M2	DST_S7742	4.60691	-3.26334	1.52424834258903e-07	9.84923875838911e-06	0.375	-1.1458	1.52424834258903e-07
hiPSC-cardiomyocytes	DST_S7742_M2	DST_S7742	4.60691	-3.26334	1.52424834258903e-07	9.84923875838911e-06	0.75	-1.58187	1.52424834258903e-07
hiPSC-cardiomyocytes	DST_S7742_M2	DST_S7742	4.60691	-3.26334	1.52424834258903e-07	9.84923875838911e-06	1.5	-1.7002	1.52424834258903e-07
hiPSC-cardiomyocytes	DST_S7742_M2	DST_S7742	4.60691	-3.26334	1.52424834258903e-07	9.84923875838911e-06	3	-1.94496	1.52424834258903e-07
hiPSC-cardiomyocytes	DST_S7742_M2	DST_S7742	4.60691	-3.26334	1.52424834258903e-07	9.84923875838911e-06	5	-2.21887	1.52424834258903e-07
hiPSC-cardiomyocytes	DST_S7742_M2	DST_S7742	4.60691	-3.26334	1.52424834258903e-07	9.84923875838911e-06	10	-3.26334	1.52424834258903e-07
hiPSC-cardiomyocytes	MDC1_S292_M3	MDC1_S292	6.58902	1.51519	0.000322595	0.0107269	0.375	-0.0258384	0.000322595
hiPSC-cardiomyocytes	MDC1_S292_M3	MDC1_S292	6.58902	1.51519	0.000322595	0.0107269	0.75	-0.206032	0.000322595
hiPSC-cardiomyocytes	MDC1_S292_M3	MDC1_S292	6.58902	1.51519	0.000322595	0.0107269	1.5	0.823557	0.000322595
hiPSC-cardiomyocytes	MDC1_S292_M3	MDC1_S292	6.58902	1.51519	0.000322595	0.0107269	3	1.39441	0.000322595
hiPSC-cardiomyocytes	MDC1_S292_M3	MDC1_S292	6.58902	1.51519	0.000322595	0.0107269	5	1.08479	0.000322595
hiPSC-cardiomyocytes	MDC1_S292_M3	MDC1_S292	6.58902	1.51519	0.000322595	0.0107269	10	1.51519	0.000322595
hiPSC-cardiomyocytes	CCDC141_S1316_M1	CCDC141_S1316	4.99488	-2.0009	1.97840998740298e-05	0.000885764	0.375	0.341113	1.97840998740298e-05
hiPSC-cardiomyocytes	CCDC141_S1316_M1	CCDC141_S1316	4.99488	-2.0009	1.97840998740298e-05	0.000885764	0.75	-0.10517	1.97840998740298e-05
hiPSC-cardiomyocytes	CCDC141_S1316_M1	CCDC141_S1316	4.99488	-2.0009	1.97840998740298e-05	0.000885764	1.5	-0.37258	1.97840998740298e-05
hiPSC-cardiomyocytes	CCDC141_S1316_M1	CCDC141_S1316	4.99488	-2.0009	1.97840998740298e-05	0.000885764	3	-1.0604	1.97840998740298e-05
hiPSC-cardiomyocytes	CCDC141_S1316_M1	CCDC141_S1316	4.99488	-2.0009	1.97840998740298e-05	0.000885764	5	-1.90149	1.97840998740298e-05
hiPSC-cardiomyocytes	CCDC141_S1316_M1	CCDC141_S1316	4.99488	-2.0009	1.97840998740298e-05	0.000885764	10	-2.0009	1.97840998740298e-05
hiPSC-cardiomyocytes	DST_S7738_M2	DST_S7738	4.60691	-3.26334	1.52424834258903e-07	9.84923875838911e-06	0.375	-1.1458	1.52424834258903e-07
hiPSC-cardiomyocytes	DST_S7738_M2	DST_S7738	4.60691	-3.26334	1.52424834258903e-07	9.84923875838911e-06	0.75	-1.58187	1.52424834258903e-07
hiPSC-cardiomyocytes	DST_S7738_M2	DST_S7738	4.60691	-3.26334	1.52424834258903e-07	9.84923875838911e-06	1.5	-1.7002	1.52424834258903e-07
hiPSC-cardiomyocytes	DST_S7738_M2	DST_S7738	4.60691	-3.26334	1.52424834258903e-07	9.84923875838911e-06	3	-1.94496	1.52424834258903e-07
hiPSC-cardiomyocytes	DST_S7738_M2	DST_S7738	4.60691	-3.26334	1.52424834258903e-07	9.84923875838911e-06	5	-2.21887	1.52424834258903e-07
hiPSC-cardiomyocytes	DST_S7738_M2	DST_S7738	4.60691	-3.26334	1.52424834258903e-07	9.84923875838911e-06	10	-3.26334	1.52424834258903e-07
hiPSC-cardiomyocytes	CAMK2D_T337_M2	CAMK2D_T337	20.9059	-1.46739	2.41371310444092e-12	3.25797631030537e-10	0.375	-0.173695	2.41371310444092e-12
hiPSC-cardiomyocytes	CAMK2D_T337_M2	CAMK2D_T337	20.9059	-1.46739	2.41371310444092e-12	3.25797631030537e-10	0.75	-0.501572	2.41371310444092e-12
hiPSC-cardiomyocytes	CAMK2D_T337_M2	CAMK2D_T337	20.9059	-1.46739	2.41371310444092e-12	3.25797631030537e-10	1.5	-0.546644	2.41371310444092e-12
hiPSC-cardiomyocytes	CAMK2D_T337_M2	CAMK2D_T337	20.9059	-1.46739	2.41371310444092e-12	3.25797631030537e-10	3	-1.40927	2.41371310444092e-12
hiPSC-cardiomyocytes	CAMK2D_T337_M2	CAMK2D_T337	20.9059	-1.46739	2.41371310444092e-12	3.25797631030537e-10	5	-2.34331	2.41371310444092e-12
hiPSC-cardiomyocytes	CAMK2D_T337_M2	CAMK2D_T337	20.9059	-1.46739	2.41371310444092e-12	3.25797631030537e-10	10	-1.46739	2.41371310444092e-12
hiPSC-cardiomyocytes	MDC1_S307_M3	MDC1_S307	4.51724	1.73337	0.000663003	0.019392	0.375	-0.0249399	0.000663003
hiPSC-cardiomyocytes	MDC1_S307_M3	MDC1_S307	4.51724	1.73337	0.000663003	0.019392	0.75	-0.169859	0.000663003
hiPSC-cardiomyocytes	MDC1_S307_M3	MDC1_S307	4.51724	1.73337	0.000663003	0.019392	1.5	1.05291	0.000663003
hiPSC-cardiomyocytes	MDC1_S307_M3	MDC1_S307	4.51724	1.73337	0.000663003	0.019392	3	1.57934	0.000663003
hiPSC-cardiomyocytes	MDC1_S307_M3	MDC1_S307	4.51724	1.73337	0.000663003	0.019392	5	1.43453	0.000663003
hiPSC-cardiomyocytes	MDC1_S307_M3	MDC1_S307	4.51724	1.73337	0.000663003	0.019392	10	1.73337	0.000663003
hiPSC-cardiomyocytes	PKP2_T63_M1	PKP2_T63	12.9637	-2.74998	5.95500833178585e-18	1.3735716686304e-15	0.375	-0.961618	5.95500833178585e-18
hiPSC-cardiomyocytes	PKP2_T63_M1	PKP2_T63	12.9637	-2.74998	5.95500833178585e-18	1.3735716686304e-15	0.75	-1.10953	5.95500833178585e-18
hiPSC-cardiomyocytes	PKP2_T63_M1	PKP2_T63	12.9637	-2.74998	5.95500833178585e-18	1.3735716686304e-15	1.5	-1.55092	5.95500833178585e-18
hiPSC-cardiomyocytes	PKP2_T63_M1	PKP2_T63	12.9637	-2.74998	5.95500833178585e-18	1.3735716686304e-15	3	-1.89155	5.95500833178585e-18
hiPSC-cardiomyocytes	PKP2_T63_M1	PKP2_T63	12.9637	-2.74998	5.95500833178585e-18	1.3735716686304e-15	5	-2.05911	5.95500833178585e-18
hiPSC-cardiomyocytes	PKP2_T63_M1	PKP2_T63	12.9637	-2.74998	5.95500833178585e-18	1.3735716686304e-15	10	-2.74998	5.95500833178585e-18
hiPSC-cardiomyocytes	NAV1_S1095_M1	NAV1_S1095	22.7417	-2.58967	3.62109211686672e-24	1.24497246327444e-21	0.375	-0.137483	3.62109211686672e-24
hiPSC-cardiomyocytes	NAV1_S1095_M1	NAV1_S1095	22.7417	-2.58967	3.62109211686672e-24	1.24497246327444e-21	0.75	-0.409456	3.62109211686672e-24
hiPSC-cardiomyocytes	NAV1_S1095_M1	NAV1_S1095	22.7417	-2.58967	3.62109211686672e-24	1.24497246327444e-21	1.5	-0.516135	3.62109211686672e-24
hiPSC-cardiomyocytes	NAV1_S1095_M1	NAV1_S1095	22.7417	-2.58967	3.62109211686672e-24	1.24497246327444e-21	3	-1.65018	3.62109211686672e-24
hiPSC-cardiomyocytes	NAV1_S1095_M1	NAV1_S1095	22.7417	-2.58967	3.62109211686672e-24	1.24497246327444e-21	5	-2.33732	3.62109211686672e-24
hiPSC-cardiomyocytes	NAV1_S1095_M1	NAV1_S1095	22.7417	-2.58967	3.62109211686672e-24	1.24497246327444e-21	10	-2.58967	3.62109211686672e-24
hiPSC-cardiomyocytes	NAV1_S36_M2	NAV1_S36	3.26756	-2.86019	0.00131806	0.0341644	0.375	-0.971716	0.00131806
hiPSC-cardiomyocytes	NAV1_S36_M2	NAV1_S36	3.26756	-2.86019	0.00131806	0.0341644	0.75	-1.1543	0.00131806
hiPSC-cardiomyocytes	NAV1_S36_M2	NAV1_S36	3.26756	-2.86019	0.00131806	0.0341644	1.5	-1.18248	0.00131806
hiPSC-cardiomyocytes	NAV1_S36_M2	NAV1_S36	3.26756	-2.86019	0.00131806	0.0341644	3	-1.59879	0.00131806
hiPSC-cardiomyocytes	NAV1_S36_M2	NAV1_S36	3.26756	-2.86019	0.00131806	0.0341644	5	-1.95344	0.00131806
hiPSC-cardiomyocytes	NAV1_S36_M2	NAV1_S36	3.26756	-2.86019	0.00131806	0.0341644	10	-2.86019	0.00131806
hiPSC-cardiomyocytes	PLEKHA7_S481_M1	PLEKHA7_S481	2.94651	-3.45674	0.000904983	0.0252536	0.375	-2.74516	0.000904983
hiPSC-cardiomyocytes	PLEKHA7_S481_M1	PLEKHA7_S481	2.94651	-3.45674	0.000904983	0.0252536	0.75	-1.343	0.000904983
hiPSC-cardiomyocytes	PLEKHA7_S481_M1	PLEKHA7_S481	2.94651	-3.45674	0.000904983	0.0252536	1.5	-1.89889	0.000904983
hiPSC-cardiomyocytes	PLEKHA7_S481_M1	PLEKHA7_S481	2.94651	-3.45674	0.000904983	0.0252536	3	-1.93968	0.000904983
hiPSC-cardiomyocytes	PLEKHA7_S481_M1	PLEKHA7_S481	2.94651	-3.45674	0.000904983	0.0252536	5	-1.55241	0.000904983
hiPSC-cardiomyocytes	PLEKHA7_S481_M1	PLEKHA7_S481	2.94651	-3.45674	0.000904983	0.0252536	10	-3.45674	0.000904983
hiPSC-cardiomyocytes	SHROOM2_S1427_M1	SHROOM2_S1427	1.79904	4.76363	3.15726317176539e-05	0.00134106	0.375	-0.021213	3.15726317176539e-05
hiPSC-cardiomyocytes	SHROOM2_S1427_M1	SHROOM2_S1427	1.79904	4.76363	3.15726317176539e-05	0.00134106	0.75	2.44298	3.15726317176539e-05
hiPSC-cardiomyocytes	SHROOM2_S1427_M1	SHROOM2_S1427	1.79904	4.76363	3.15726317176539e-05	0.00134106	1.5	3.59374	3.15726317176539e-05
hiPSC-cardiomyocytes	SHROOM2_S1427_M1	SHROOM2_S1427	1.79904	4.76363	3.15726317176539e-05	0.00134106	3	2.97093	3.15726317176539e-05
hiPSC-cardiomyocytes	SHROOM2_S1427_M1	SHROOM2_S1427	1.79904	4.76363	3.15726317176539e-05	0.00134106	5	3.93223	3.15726317176539e-05
hiPSC-cardiomyocytes	SHROOM2_S1427_M1	SHROOM2_S1427	1.79904	4.76363	3.15726317176539e-05	0.00134106	10	4.76363	3.15726317176539e-05
hiPSC-cardiomyocytes	NAV1_T32_M2	NAV1_T32	3.26756	-2.86019	0.00131806	0.0341644	0.375	-0.971716	0.00131806
hiPSC-cardiomyocytes	NAV1_T32_M2	NAV1_T32	3.26756	-2.86019	0.00131806	0.0341644	0.75	-1.1543	0.00131806
hiPSC-cardiomyocytes	NAV1_T32_M2	NAV1_T32	3.26756	-2.86019	0.00131806	0.0341644	1.5	-1.18248	0.00131806
hiPSC-cardiomyocytes	NAV1_T32_M2	NAV1_T32	3.26756	-2.86019	0.00131806	0.0341644	3	-1.59879	0.00131806
hiPSC-cardiomyocytes	NAV1_T32_M2	NAV1_T32	3.26756	-2.86019	0.00131806	0.0341644	5	-1.95344	0.00131806
hiPSC-cardiomyocytes	NAV1_T32_M2	NAV1_T32	3.26756	-2.86019	0.00131806	0.0341644	10	-2.86019	0.00131806
hiPSC-cardiomyocytes	PLEKHA7_T1014_M1	PLEKHA7_T1014	7.16176	-3.10842	6.0642398531774e-12	8.0658816499707e-10	0.375	-0.843188	6.0642398531774e-12
hiPSC-cardiomyocytes	PLEKHA7_T1014_M1	PLEKHA7_T1014	7.16176	-3.10842	6.0642398531774e-12	8.0658816499707e-10	0.75	-1.10607	6.0642398531774e-12
hiPSC-cardiomyocytes	PLEKHA7_T1014_M1	PLEKHA7_T1014	7.16176	-3.10842	6.0642398531774e-12	8.0658816499707e-10	1.5	-1.73921	6.0642398531774e-12
hiPSC-cardiomyocytes	PLEKHA7_T1014_M1	PLEKHA7_T1014	7.16176	-3.10842	6.0642398531774e-12	8.0658816499707e-10	3	-1.99838	6.0642398531774e-12
hiPSC-cardiomyocytes	PLEKHA7_T1014_M1	PLEKHA7_T1014	7.16176	-3.10842	6.0642398531774e-12	8.0658816499707e-10	5	-2.29453	6.0642398531774e-12
hiPSC-cardiomyocytes	PLEKHA7_T1014_M1	PLEKHA7_T1014	7.16176	-3.10842	6.0642398531774e-12	8.0658816499707e-10	10	-3.10842	6.0642398531774e-12
hiPSC-cardiomyocytes	CAMK2D_S333_M2	CAMK2D_S333	10.0793	-2.52061	6.16501283052576e-11	7.10586360592191e-09	0.375	-0.341797	6.16501283052576e-11
hiPSC-cardiomyocytes	CAMK2D_S333_M2	CAMK2D_S333	10.0793	-2.52061	6.16501283052576e-11	7.10586360592191e-09	0.75	-0.820619	6.16501283052576e-11
hiPSC-cardiomyocytes	CAMK2D_S333_M2	CAMK2D_S333	10.0793	-2.52061	6.16501283052576e-11	7.10586360592191e-09	1.5	-0.820783	6.16501283052576e-11
hiPSC-cardiomyocytes	CAMK2D_S333_M2	CAMK2D_S333	10.0793	-2.52061	6.16501283052576e-11	7.10586360592191e-09	3	-1.85314	6.16501283052576e-11
hiPSC-cardiomyocytes	CAMK2D_S333_M2	CAMK2D_S333	10.0793	-2.52061	6.16501283052576e-11	7.10586360592191e-09	5	-2.95645	6.16501283052576e-11
hiPSC-cardiomyocytes	CAMK2D_S333_M2	CAMK2D_S333	10.0793	-2.52061	6.16501283052576e-11	7.10586360592191e-09	10	-2.52061	6.16501283052576e-11
hiPSC-cardiomyocytes	PKP2_S155_M1	PKP2_S155	208.909	1.93554	7.07916314431668e-180	4.29988369385795e-176	0.375	0.480941	7.07916314431668e-180
hiPSC-cardiomyocytes	PKP2_S155_M1	PKP2_S155	208.909	1.93554	7.07916314431668e-180	4.29988369385795e-176	0.75	0.762875	7.07916314431668e-180
hiPSC-cardiomyocytes	PKP2_S155_M1	PKP2_S155	208.909	1.93554	7.07916314431668e-180	4.29988369385795e-176	1.5	1.0415	7.07916314431668e-180
hiPSC-cardiomyocytes	PKP2_S155_M1	PKP2_S155	208.909	1.93554	7.07916314431668e-180	4.29988369385795e-176	3	1.35081	7.07916314431668e-180
hiPSC-cardiomyocytes	PKP2_S155_M1	PKP2_S155	208.909	1.93554	7.07916314431668e-180	4.29988369385795e-176	5	1.61717	7.07916314431668e-180
hiPSC-cardiomyocytes	PKP2_S155_M1	PKP2_S155	208.909	1.93554	7.07916314431668e-180	4.29988369385795e-176	10	1.93554	7.07916314431668e-180
hiPSC-cardiomyocytes	JPH2_T525_M1	JPH2_T525	46.8518	1.57684	3.94015101567201e-20	9.8352646311747e-18	0.375	0.420669	3.94015101567201e-20
hiPSC-cardiomyocytes	JPH2_T525_M1	JPH2_T525	46.8518	1.57684	3.94015101567201e-20	9.8352646311747e-18	0.75	0.809034	3.94015101567201e-20
hiPSC-cardiomyocytes	JPH2_T525_M1	JPH2_T525	46.8518	1.57684	3.94015101567201e-20	9.8352646311747e-18	1.5	0.746607	3.94015101567201e-20
hiPSC-cardiomyocytes	JPH2_T525_M1	JPH2_T525	46.8518	1.57684	3.94015101567201e-20	9.8352646311747e-18	3	1.54571	3.94015101567201e-20
hiPSC-cardiomyocytes	JPH2_T525_M1	JPH2_T525	46.8518	1.57684	3.94015101567201e-20	9.8352646311747e-18	5	1.80144	3.94015101567201e-20
hiPSC-cardiomyocytes	JPH2_T525_M1	JPH2_T525	46.8518	1.57684	3.94015101567201e-20	9.8352646311747e-18	10	1.57684	3.94015101567201e-20
hiPSC-cardiomyocytes	DNM1L_S529_M1	DNM1L_S529	0.93356	-3.76956	0.000959337	0.0265266	0.375	-0.171708	0.000959337
hiPSC-cardiomyocytes	DNM1L_S529_M1	DNM1L_S529	0.93356	-3.76956	0.000959337	0.0265266	0.75	-1.31976	0.000959337
hiPSC-cardiomyocytes	DNM1L_S529_M1	DNM1L_S529	0.93356	-3.76956	0.000959337	0.0265266	1.5	-1.7696	0.000959337
hiPSC-cardiomyocytes	DNM1L_S529_M1	DNM1L_S529	0.93356	-3.76956	0.000959337	0.0265266	3	-3.82882	0.000959337
hiPSC-cardiomyocytes	DNM1L_S529_M1	DNM1L_S529	0.93356	-3.76956	0.000959337	0.0265266	5	-3.86325	0.000959337
hiPSC-cardiomyocytes	DNM1L_S529_M1	DNM1L_S529	0.93356	-3.76956	0.000959337	0.0265266	10	-3.76956	0.000959337
hiPSC-cardiomyocytes	SOS1_S1082_M1	SOS1_S1082	5.33488	2.36052	0.000212468	0.00745972	0.375	0.756636	0.000212468
hiPSC-cardiomyocytes	SOS1_S1082_M1	SOS1_S1082	5.33488	2.36052	0.000212468	0.00745972	0.75	1.19493	0.000212468
hiPSC-cardiomyocytes	SOS1_S1082_M1	SOS1_S1082	5.33488	2.36052	0.000212468	0.00745972	1.5	1.62719	0.000212468
hiPSC-cardiomyocytes	SOS1_S1082_M1	SOS1_S1082	5.33488	2.36052	0.000212468	0.00745972	3	1.99023	0.000212468
hiPSC-cardiomyocytes	SOS1_S1082_M1	SOS1_S1082	5.33488	2.36052	0.000212468	0.00745972	5	2.0046	0.000212468
hiPSC-cardiomyocytes	SOS1_S1082_M1	SOS1_S1082	5.33488	2.36052	0.000212468	0.00745972	10	2.36052	0.000212468
hiPSC-cardiomyocytes	CHAMP1_S436_M1	CHAMP1_S436	4.77669	2.43961	4.53951885907438e-05	0.00185469	0.375	0.492803	4.53951885907438e-05
hiPSC-cardiomyocytes	CHAMP1_S436_M1	CHAMP1_S436	4.77669	2.43961	4.53951885907438e-05	0.00185469	0.75	0.780633	4.53951885907438e-05
hiPSC-cardiomyocytes	CHAMP1_S436_M1	CHAMP1_S436	4.77669	2.43961	4.53951885907438e-05	0.00185469	1.5	1.25558	4.53951885907438e-05
hiPSC-cardiomyocytes	CHAMP1_S436_M1	CHAMP1_S436	4.77669	2.43961	4.53951885907438e-05	0.00185469	3	1.77509	4.53951885907438e-05
hiPSC-cardiomyocytes	CHAMP1_S436_M1	CHAMP1_S436	4.77669	2.43961	4.53951885907438e-05	0.00185469	5	1.85249	4.53951885907438e-05
hiPSC-cardiomyocytes	CHAMP1_S436_M1	CHAMP1_S436	4.77669	2.43961	4.53951885907438e-05	0.00185469	10	2.43961	4.53951885907438e-05
hiPSC-cardiomyocytes	STIM1_S608_M2	STIM1_S608	4.05652	1.75528	2.87457088602256e-05	0.00123831	0.375	-0.695947	2.87457088602256e-05
hiPSC-cardiomyocytes	STIM1_S608_M2	STIM1_S608	4.05652	1.75528	2.87457088602256e-05	0.00123831	0.75	-0.412486	2.87457088602256e-05
hiPSC-cardiomyocytes	STIM1_S608_M2	STIM1_S608	4.05652	1.75528	2.87457088602256e-05	0.00123831	1.5	1.14743	2.87457088602256e-05
hiPSC-cardiomyocytes	STIM1_S608_M2	STIM1_S608	4.05652	1.75528	2.87457088602256e-05	0.00123831	3	1.39849	2.87457088602256e-05
hiPSC-cardiomyocytes	STIM1_S608_M2	STIM1_S608	4.05652	1.75528	2.87457088602256e-05	0.00123831	5	1.81345	2.87457088602256e-05
hiPSC-cardiomyocytes	STIM1_S608_M2	STIM1_S608	4.05652	1.75528	2.87457088602256e-05	0.00123831	10	1.75528	2.87457088602256e-05
hiPSC-cardiomyocytes	NDEL1_S198_M2	NDEL1_S198	1.85704	-3.30749	0.000382722	0.0124535	0.375	0.302536	0.000382722
hiPSC-cardiomyocytes	NDEL1_S198_M2	NDEL1_S198	1.85704	-3.30749	0.000382722	0.0124535	0.75	-0.117406	0.000382722
hiPSC-cardiomyocytes	NDEL1_S198_M2	NDEL1_S198	1.85704	-3.30749	0.000382722	0.0124535	1.5	-0.441034	0.000382722
hiPSC-cardiomyocytes	NDEL1_S198_M2	NDEL1_S198	1.85704	-3.30749	0.000382722	0.0124535	3	-2.06137	0.000382722
hiPSC-cardiomyocytes	NDEL1_S198_M2	NDEL1_S198	1.85704	-3.30749	0.000382722	0.0124535	5	-3.40117	0.000382722
hiPSC-cardiomyocytes	NDEL1_S198_M2	NDEL1_S198	1.85704	-3.30749	0.000382722	0.0124535	10	-3.30749	0.000382722
hiPSC-cardiomyocytes	RALY_S295_M2	RALY_S295	13.0988	3.17045	0.000463496	0.0147381	0.375	3.64702	0.000463496
hiPSC-cardiomyocytes	RALY_S295_M2	RALY_S295	13.0988	3.17045	0.000463496	0.0147381	0.75	-0.997097	0.000463496
hiPSC-cardiomyocytes	RALY_S295_M2	RALY_S295	13.0988	3.17045	0.000463496	0.0147381	1.5	3.77937	0.000463496
hiPSC-cardiomyocytes	RALY_S295_M2	RALY_S295	13.0988	3.17045	0.000463496	0.0147381	3	4.90174	0.000463496
hiPSC-cardiomyocytes	RALY_S295_M2	RALY_S295	13.0988	3.17045	0.000463496	0.0147381	5	4.6016	0.000463496
hiPSC-cardiomyocytes	RALY_S295_M2	RALY_S295	13.0988	3.17045	0.000463496	0.0147381	10	3.17045	0.000463496
hiPSC-cardiomyocytes	ALPK3_S1199_M1	ALPK3_S1199	14.5612	1.11082	1.69452427909256e-05	0.000765954	0.375	-0.102344	1.69452427909256e-05
hiPSC-cardiomyocytes	ALPK3_S1199_M1	ALPK3_S1199	14.5612	1.11082	1.69452427909256e-05	0.000765954	0.75	0.28327	1.69452427909256e-05
hiPSC-cardiomyocytes	ALPK3_S1199_M1	ALPK3_S1199	14.5612	1.11082	1.69452427909256e-05	0.000765954	1.5	0.436984	1.69452427909256e-05
hiPSC-cardiomyocytes	ALPK3_S1199_M1	ALPK3_S1199	14.5612	1.11082	1.69452427909256e-05	0.000765954	3	1.03186	1.69452427909256e-05
hiPSC-cardiomyocytes	ALPK3_S1199_M1	ALPK3_S1199	14.5612	1.11082	1.69452427909256e-05	0.000765954	5	1.13698	1.69452427909256e-05
hiPSC-cardiomyocytes	ALPK3_S1199_M1	ALPK3_S1199	14.5612	1.11082	1.69452427909256e-05	0.000765954	10	1.11082	1.69452427909256e-05
hiPSC-cardiomyocytes	STIM1_S595_M2	STIM1_S595	3.80492	1.52391	6.43966237187139e-06	0.000318004	0.375	-1.43246	6.43966237187139e-06
hiPSC-cardiomyocytes	STIM1_S595_M2	STIM1_S595	3.80492	1.52391	6.43966237187139e-06	0.000318004	0.75	-0.676167	6.43966237187139e-06
hiPSC-cardiomyocytes	STIM1_S595_M2	STIM1_S595	3.80492	1.52391	6.43966237187139e-06	0.000318004	1.5	1.14757	6.43966237187139e-06
hiPSC-cardiomyocytes	STIM1_S595_M2	STIM1_S595	3.80492	1.52391	6.43966237187139e-06	0.000318004	3	1.39852	6.43966237187139e-06
hiPSC-cardiomyocytes	STIM1_S595_M2	STIM1_S595	3.80492	1.52391	6.43966237187139e-06	0.000318004	5	1.81355	6.43966237187139e-06
hiPSC-cardiomyocytes	STIM1_S595_M2	STIM1_S595	3.80492	1.52391	6.43966237187139e-06	0.000318004	10	1.52391	6.43966237187139e-06
hiPSC-cardiomyocytes	NDEL1_S194_M2	NDEL1_S194	1.89466	-2.58561	0.00107385	0.0289463	0.375	0.302471	0.00107385
hiPSC-cardiomyocytes	NDEL1_S194_M2	NDEL1_S194	1.89466	-2.58561	0.00107385	0.0289463	0.75	-0.117604	0.00107385
hiPSC-cardiomyocytes	NDEL1_S194_M2	NDEL1_S194	1.89466	-2.58561	0.00107385	0.0289463	1.5	-0.440988	0.00107385
hiPSC-cardiomyocytes	NDEL1_S194_M2	NDEL1_S194	1.89466	-2.58561	0.00107385	0.0289463	3	-2.06136	0.00107385
hiPSC-cardiomyocytes	NDEL1_S194_M2	NDEL1_S194	1.89466	-2.58561	0.00107385	0.0289463	5	-3.40117	0.00107385
hiPSC-cardiomyocytes	NDEL1_S194_M2	NDEL1_S194	1.89466	-2.58561	0.00107385	0.0289463	10	-2.58561	0.00107385
hiPSC-cardiomyocytes	NDRG3_S335_M2	NDRG3_S335	7.05254	2.11145	2.16568811082033e-07	1.37502330158077e-05	0.375	-0.0273566	2.16568811082033e-07
hiPSC-cardiomyocytes	NDRG3_S335_M2	NDRG3_S335	7.05254	2.11145	2.16568811082033e-07	1.37502330158077e-05	0.75	0.587024	2.16568811082033e-07
hiPSC-cardiomyocytes	NDRG3_S335_M2	NDRG3_S335	7.05254	2.11145	2.16568811082033e-07	1.37502330158077e-05	1.5	0.637776	2.16568811082033e-07
hiPSC-cardiomyocytes	NDRG3_S335_M2	NDRG3_S335	7.05254	2.11145	2.16568811082033e-07	1.37502330158077e-05	3	1.5987	2.16568811082033e-07
hiPSC-cardiomyocytes	NDRG3_S335_M2	NDRG3_S335	7.05254	2.11145	2.16568811082033e-07	1.37502330158077e-05	5	1.95989	2.16568811082033e-07
hiPSC-cardiomyocytes	NDRG3_S335_M2	NDRG3_S335	7.05254	2.11145	2.16568811082033e-07	1.37502330158077e-05	10	2.11145	2.16568811082033e-07
hiPSC-cardiomyocytes	GPRIN3_S210_M2	GPRIN3_S210	5.3523	-3.20085	6.68061320343592e-07	3.78056316127358e-05	0.375	-0.455851	6.68061320343592e-07
hiPSC-cardiomyocytes	GPRIN3_S210_M2	GPRIN3_S210	5.3523	-3.20085	6.68061320343592e-07	3.78056316127358e-05	0.75	-0.876939	6.68061320343592e-07
hiPSC-cardiomyocytes	GPRIN3_S210_M2	GPRIN3_S210	5.3523	-3.20085	6.68061320343592e-07	3.78056316127358e-05	1.5	-1.30225	6.68061320343592e-07
hiPSC-cardiomyocytes	GPRIN3_S210_M2	GPRIN3_S210	5.3523	-3.20085	6.68061320343592e-07	3.78056316127358e-05	3	-2.00114	6.68061320343592e-07
hiPSC-cardiomyocytes	GPRIN3_S210_M2	GPRIN3_S210	5.3523	-3.20085	6.68061320343592e-07	3.78056316127358e-05	5	-2.29559	6.68061320343592e-07
hiPSC-cardiomyocytes	GPRIN3_S210_M2	GPRIN3_S210	5.3523	-3.20085	6.68061320343592e-07	3.78056316127358e-05	10	-3.20085	6.68061320343592e-07
hiPSC-cardiomyocytes	GRAMD1A_S281_M2	GRAMD1A_S281	1.64326	-4.61342	8.38001469001315e-06	0.000400789	0.375	-0.487873	8.38001469001315e-06
hiPSC-cardiomyocytes	GRAMD1A_S281_M2	GRAMD1A_S281	1.64326	-4.61342	8.38001469001315e-06	0.000400789	0.75	-1.36031	8.38001469001315e-06
hiPSC-cardiomyocytes	GRAMD1A_S281_M2	GRAMD1A_S281	1.64326	-4.61342	8.38001469001315e-06	0.000400789	1.5	-2.19423	8.38001469001315e-06
hiPSC-cardiomyocytes	GRAMD1A_S281_M2	GRAMD1A_S281	1.64326	-4.61342	8.38001469001315e-06	0.000400789	3	-2.64417	8.38001469001315e-06
hiPSC-cardiomyocytes	GRAMD1A_S281_M2	GRAMD1A_S281	1.64326	-4.61342	8.38001469001315e-06	0.000400789	5	-3.98576	8.38001469001315e-06
hiPSC-cardiomyocytes	GRAMD1A_S281_M2	GRAMD1A_S281	1.64326	-4.61342	8.38001469001315e-06	0.000400789	10	-4.61342	8.38001469001315e-06
hiPSC-cardiomyocytes	LMO7_T956_M2	LMO7_T956	39.122	-1.34231	1.57219678345555e-13	2.45529372728254e-11	0.375	-0.223924	1.57219678345555e-13
hiPSC-cardiomyocytes	LMO7_T956_M2	LMO7_T956	39.122	-1.34231	1.57219678345555e-13	2.45529372728254e-11	0.75	-0.223297	1.57219678345555e-13
hiPSC-cardiomyocytes	LMO7_T956_M2	LMO7_T956	39.122	-1.34231	1.57219678345555e-13	2.45529372728254e-11	1.5	-0.227562	1.57219678345555e-13
hiPSC-cardiomyocytes	LMO7_T956_M2	LMO7_T956	39.122	-1.34231	1.57219678345555e-13	2.45529372728254e-11	3	-0.625595	1.57219678345555e-13
hiPSC-cardiomyocytes	LMO7_T956_M2	LMO7_T956	39.122	-1.34231	1.57219678345555e-13	2.45529372728254e-11	5	-1.04764	1.57219678345555e-13
hiPSC-cardiomyocytes	LMO7_T956_M2	LMO7_T956	39.122	-1.34231	1.57219678345555e-13	2.45529372728254e-11	10	-1.34231	1.57219678345555e-13
hiPSC-cardiomyocytes	EIF4B_S406_M2	EIF4B_S406	1.5271	-3.52859	0.00172131	0.0432034	0.375	-0.509031	0.00172131
hiPSC-cardiomyocytes	EIF4B_S406_M2	EIF4B_S406	1.5271	-3.52859	0.00172131	0.0432034	0.75	-0.481528	0.00172131
hiPSC-cardiomyocytes	EIF4B_S406_M2	EIF4B_S406	1.5271	-3.52859	0.00172131	0.0432034	1.5	-1.83072	0.00172131
hiPSC-cardiomyocytes	EIF4B_S406_M2	EIF4B_S406	1.5271	-3.52859	0.00172131	0.0432034	3	-2.86681	0.00172131
hiPSC-cardiomyocytes	EIF4B_S406_M2	EIF4B_S406	1.5271	-3.52859	0.00172131	0.0432034	5	-2.90168	0.00172131
hiPSC-cardiomyocytes	EIF4B_S406_M2	EIF4B_S406	1.5271	-3.52859	0.00172131	0.0432034	10	-3.52859	0.00172131
hiPSC-cardiomyocytes	GRAMD1A_T277_M2	GRAMD1A_T277	1.64326	-4.61342	8.38001469001315e-06	0.000400789	0.375	-0.487873	8.38001469001315e-06
hiPSC-cardiomyocytes	GRAMD1A_T277_M2	GRAMD1A_T277	1.64326	-4.61342	8.38001469001315e-06	0.000400789	0.75	-1.36031	8.38001469001315e-06
hiPSC-cardiomyocytes	GRAMD1A_T277_M2	GRAMD1A_T277	1.64326	-4.61342	8.38001469001315e-06	0.000400789	1.5	-2.19423	8.38001469001315e-06
hiPSC-cardiomyocytes	GRAMD1A_T277_M2	GRAMD1A_T277	1.64326	-4.61342	8.38001469001315e-06	0.000400789	3	-2.64417	8.38001469001315e-06
hiPSC-cardiomyocytes	GRAMD1A_T277_M2	GRAMD1A_T277	1.64326	-4.61342	8.38001469001315e-06	0.000400789	5	-3.98576	8.38001469001315e-06
hiPSC-cardiomyocytes	GRAMD1A_T277_M2	GRAMD1A_T277	1.64326	-4.61342	8.38001469001315e-06	0.000400789	10	-4.61342	8.38001469001315e-06
hiPSC-cardiomyocytes	NDRG3_S338_M2	NDRG3_S338	3.05239	3.11368	9.44258479794882e-08	6.42025299209789e-06	0.375	-0.606754	9.44258479794882e-08
hiPSC-cardiomyocytes	NDRG3_S338_M2	NDRG3_S338	3.05239	3.11368	9.44258479794882e-08	6.42025299209789e-06	0.75	-0.582524	9.44258479794882e-08
hiPSC-cardiomyocytes	NDRG3_S338_M2	NDRG3_S338	3.05239	3.11368	9.44258479794882e-08	6.42025299209789e-06	1.5	2.19615	9.44258479794882e-08
hiPSC-cardiomyocytes	NDRG3_S338_M2	NDRG3_S338	3.05239	3.11368	9.44258479794882e-08	6.42025299209789e-06	3	2.52102	9.44258479794882e-08
hiPSC-cardiomyocytes	NDRG3_S338_M2	NDRG3_S338	3.05239	3.11368	9.44258479794882e-08	6.42025299209789e-06	5	2.7775	9.44258479794882e-08
hiPSC-cardiomyocytes	NDRG3_S338_M2	NDRG3_S338	3.05239	3.11368	9.44258479794882e-08	6.42025299209789e-06	10	3.11368	9.44258479794882e-08
hiPSC-cardiomyocytes	LMO7_S960_M1	LMO7_S960	25.8749	2.53311	4.32401913814743e-18	1.0101573940426e-15	0.375	1.49464	4.32401913814743e-18
hiPSC-cardiomyocytes	LMO7_S960_M1	LMO7_S960	25.8749	2.53311	4.32401913814743e-18	1.0101573940426e-15	0.75	1.78201	4.32401913814743e-18
hiPSC-cardiomyocytes	LMO7_S960_M1	LMO7_S960	25.8749	2.53311	4.32401913814743e-18	1.0101573940426e-15	1.5	1.81267	4.32401913814743e-18
hiPSC-cardiomyocytes	LMO7_S960_M1	LMO7_S960	25.8749	2.53311	4.32401913814743e-18	1.0101573940426e-15	3	2.08711	4.32401913814743e-18
hiPSC-cardiomyocytes	LMO7_S960_M1	LMO7_S960	25.8749	2.53311	4.32401913814743e-18	1.0101573940426e-15	5	2.26787	4.32401913814743e-18
hiPSC-cardiomyocytes	LMO7_S960_M1	LMO7_S960	25.8749	2.53311	4.32401913814743e-18	1.0101573940426e-15	10	2.53311	4.32401913814743e-18
hiPSC-cardiomyocytes	GRAMD1A_S267_M1	GRAMD1A_S267	16.4695	1.20543	0.000821892	0.0232555	0.375	0.394867	0.000821892
hiPSC-cardiomyocytes	GRAMD1A_S267_M1	GRAMD1A_S267	16.4695	1.20543	0.000821892	0.0232555	0.75	0.52512	0.000821892
hiPSC-cardiomyocytes	GRAMD1A_S267_M1	GRAMD1A_S267	16.4695	1.20543	0.000821892	0.0232555	1.5	0.688963	0.000821892
hiPSC-cardiomyocytes	GRAMD1A_S267_M1	GRAMD1A_S267	16.4695	1.20543	0.000821892	0.0232555	3	0.995139	0.000821892
hiPSC-cardiomyocytes	GRAMD1A_S267_M1	GRAMD1A_S267	16.4695	1.20543	0.000821892	0.0232555	5	1.0468	0.000821892
hiPSC-cardiomyocytes	GRAMD1A_S267_M1	GRAMD1A_S267	16.4695	1.20543	0.000821892	0.0232555	10	1.20543	0.000821892
hiPSC-cardiomyocytes	PKP2_S203_M1	PKP2_S203	2.17096	-2.70311	0.000318564	0.0106707	0.375	-1.72262	0.000318564
hiPSC-cardiomyocytes	PKP2_S203_M1	PKP2_S203	2.17096	-2.70311	0.000318564	0.0106707	0.75	-1.70044	0.000318564
hiPSC-cardiomyocytes	PKP2_S203_M1	PKP2_S203	2.17096	-2.70311	0.000318564	0.0106707	1.5	-2.1413	0.000318564
hiPSC-cardiomyocytes	PKP2_S203_M1	PKP2_S203	2.17096	-2.70311	0.000318564	0.0106707	3	-2.4415	0.000318564
hiPSC-cardiomyocytes	PKP2_S203_M1	PKP2_S203	2.17096	-2.70311	0.000318564	0.0106707	5	-2.7964	0.000318564
hiPSC-cardiomyocytes	PKP2_S203_M1	PKP2_S203	2.17096	-2.70311	0.000318564	0.0106707	10	-2.70311	0.000318564
hiPSC-cardiomyocytes	TJP1_S1290_M1	TJP1_S1290	1.99388	-3.97038	0.000731022	0.0210105	0.375	-0.808379	0.000731022
hiPSC-cardiomyocytes	TJP1_S1290_M1	TJP1_S1290	1.99388	-3.97038	0.000731022	0.0210105	0.75	-0.925295	0.000731022
hiPSC-cardiomyocytes	TJP1_S1290_M1	TJP1_S1290	1.99388	-3.97038	0.000731022	0.0210105	1.5	-1.46548	0.000731022
hiPSC-cardiomyocytes	TJP1_S1290_M1	TJP1_S1290	1.99388	-3.97038	0.000731022	0.0210105	3	-1.98508	0.000731022
hiPSC-cardiomyocytes	TJP1_S1290_M1	TJP1_S1290	1.99388	-3.97038	0.000731022	0.0210105	5	-2.757	0.000731022
hiPSC-cardiomyocytes	TJP1_S1290_M1	TJP1_S1290	1.99388	-3.97038	0.000731022	0.0210105	10	-3.97038	0.000731022
hiPSC-cardiomyocytes	BAP1_T517_M2	BAP1_T517	1.25338	-4.44458	0.000198727	0.00699072	0.375	-1.01374	0.000198727
hiPSC-cardiomyocytes	BAP1_T517_M2	BAP1_T517	1.25338	-4.44458	0.000198727	0.00699072	0.75	-1.19715	0.000198727
hiPSC-cardiomyocytes	BAP1_T517_M2	BAP1_T517	1.25338	-4.44458	0.000198727	0.00699072	1.5	-3.02628	0.000198727
hiPSC-cardiomyocytes	BAP1_T517_M2	BAP1_T517	1.25338	-4.44458	0.000198727	0.00699072	3	-3.06148	0.000198727
hiPSC-cardiomyocytes	BAP1_T517_M2	BAP1_T517	1.25338	-4.44458	0.000198727	0.00699072	5	-4.53826	0.000198727
hiPSC-cardiomyocytes	BAP1_T517_M2	BAP1_T517	1.25338	-4.44458	0.000198727	0.00699072	10	-4.44458	0.000198727
hiPSC-cardiomyocytes	EIF4B_S497_M1	EIF4B_S497	11.469	-2.72633	0.000387696	0.0125929	0.375	-0.031902	0.000387696
hiPSC-cardiomyocytes	EIF4B_S497_M1	EIF4B_S497	11.469	-2.72633	0.000387696	0.0125929	0.75	-1.48872	0.000387696
hiPSC-cardiomyocytes	EIF4B_S497_M1	EIF4B_S497	11.469	-2.72633	0.000387696	0.0125929	1.5	-2.90588	0.000387696
hiPSC-cardiomyocytes	EIF4B_S497_M1	EIF4B_S497	11.469	-2.72633	0.000387696	0.0125929	3	-7.42928	0.000387696
hiPSC-cardiomyocytes	EIF4B_S497_M1	EIF4B_S497	11.469	-2.72633	0.000387696	0.0125929	5	-7.4637	0.000387696
hiPSC-cardiomyocytes	EIF4B_S497_M1	EIF4B_S497	11.469	-2.72633	0.000387696	0.0125929	10	-2.72633	0.000387696
hiPSC-cardiomyocytes	EIF4B_S409_M2	EIF4B_S409	1.59604	-3.5287	0.00186311	0.046502	0.375	-0.371337	0.00186311
hiPSC-cardiomyocytes	EIF4B_S409_M2	EIF4B_S409	1.59604	-3.5287	0.00186311	0.046502	0.75	-0.481644	0.00186311
hiPSC-cardiomyocytes	EIF4B_S409_M2	EIF4B_S409	1.59604	-3.5287	0.00186311	0.046502	1.5	-1.83084	0.00186311
hiPSC-cardiomyocytes	EIF4B_S409_M2	EIF4B_S409	1.59604	-3.5287	0.00186311	0.046502	3	-2.28486	0.00186311
hiPSC-cardiomyocytes	EIF4B_S409_M2	EIF4B_S409	1.59604	-3.5287	0.00186311	0.046502	5	-2.90171	0.00186311
hiPSC-cardiomyocytes	EIF4B_S409_M2	EIF4B_S409	1.59604	-3.5287	0.00186311	0.046502	10	-3.5287	0.00186311
hiPSC-cardiomyocytes	PPP1R3F_S18_M2	PPP1R3F_S18	11.8629	-1.78854	1.05460240596223e-05	0.000491482	0.375	-0.272697	1.05460240596223e-05
hiPSC-cardiomyocytes	PPP1R3F_S18_M2	PPP1R3F_S18	11.8629	-1.78854	1.05460240596223e-05	0.000491482	0.75	-0.198582	1.05460240596223e-05
hiPSC-cardiomyocytes	PPP1R3F_S18_M2	PPP1R3F_S18	11.8629	-1.78854	1.05460240596223e-05	0.000491482	1.5	-0.460827	1.05460240596223e-05
hiPSC-cardiomyocytes	PPP1R3F_S18_M2	PPP1R3F_S18	11.8629	-1.78854	1.05460240596223e-05	0.000491482	3	-0.848005	1.05460240596223e-05
hiPSC-cardiomyocytes	PPP1R3F_S18_M2	PPP1R3F_S18	11.8629	-1.78854	1.05460240596223e-05	0.000491482	5	-0.994164	1.05460240596223e-05
hiPSC-cardiomyocytes	PPP1R3F_S18_M2	PPP1R3F_S18	11.8629	-1.78854	1.05460240596223e-05	0.000491482	10	-1.78854	1.05460240596223e-05
hiPSC-cardiomyocytes	GBF1_S1785_M2	GBF1_S1785	4.5472	-1.64104	4.61367061318632e-06	0.000235064	0.375	0.256954	4.61367061318632e-06
hiPSC-cardiomyocytes	GBF1_S1785_M2	GBF1_S1785	4.5472	-1.64104	4.61367061318632e-06	0.000235064	0.75	-0.051584	4.61367061318632e-06
hiPSC-cardiomyocytes	GBF1_S1785_M2	GBF1_S1785	4.5472	-1.64104	4.61367061318632e-06	0.000235064	1.5	-0.925607	4.61367061318632e-06
hiPSC-cardiomyocytes	GBF1_S1785_M2	GBF1_S1785	4.5472	-1.64104	4.61367061318632e-06	0.000235064	3	-1.69767	4.61367061318632e-06
hiPSC-cardiomyocytes	GBF1_S1785_M2	GBF1_S1785	4.5472	-1.64104	4.61367061318632e-06	0.000235064	5	-2.31689	4.61367061318632e-06
hiPSC-cardiomyocytes	GBF1_S1785_M2	GBF1_S1785	4.5472	-1.64104	4.61367061318632e-06	0.000235064	10	-1.64104	4.61367061318632e-06
hiPSC-cardiomyocytes	BAP1_S520_M2	BAP1_S520	0.961187	-4.44464	0.000685165	0.0199124	0.375	-2.03559	0.000685165
hiPSC-cardiomyocytes	BAP1_S520_M2	BAP1_S520	0.961187	-4.44464	0.000685165	0.0199124	0.75	-3.71877	0.000685165
hiPSC-cardiomyocytes	BAP1_S520_M2	BAP1_S520	0.961187	-4.44464	0.000685165	0.0199124	1.5	-3.02394	0.000685165
hiPSC-cardiomyocytes	BAP1_S520_M2	BAP1_S520	0.961187	-4.44464	0.000685165	0.0199124	3	-2.06139	0.000685165
hiPSC-cardiomyocytes	BAP1_S520_M2	BAP1_S520	0.961187	-4.44464	0.000685165	0.0199124	5	-4.53833	0.000685165
hiPSC-cardiomyocytes	BAP1_S520_M2	BAP1_S520	0.961187	-4.44464	0.000685165	0.0199124	10	-4.44464	0.000685165
hiPSC-cardiomyocytes	LMOD2_S512_M2	LMOD2_S512	49.3781	-2.19641	9.20365513478822e-10	8.60046173672364e-08	0.375	-1.08671	9.20365513478822e-10
hiPSC-cardiomyocytes	LMOD2_S512_M2	LMOD2_S512	49.3781	-2.19641	9.20365513478822e-10	8.60046173672364e-08	0.75	-1.01092	9.20365513478822e-10
hiPSC-cardiomyocytes	LMOD2_S512_M2	LMOD2_S512	49.3781	-2.19641	9.20365513478822e-10	8.60046173672364e-08	1.5	-0.672678	9.20365513478822e-10
hiPSC-cardiomyocytes	LMOD2_S512_M2	LMOD2_S512	49.3781	-2.19641	9.20365513478822e-10	8.60046173672364e-08	3	-1.13824	9.20365513478822e-10
hiPSC-cardiomyocytes	LMOD2_S512_M2	LMOD2_S512	49.3781	-2.19641	9.20365513478822e-10	8.60046173672364e-08	5	-1.71655	9.20365513478822e-10
hiPSC-cardiomyocytes	LMOD2_S512_M2	LMOD2_S512	49.3781	-2.19641	9.20365513478822e-10	8.60046173672364e-08	10	-2.19641	9.20365513478822e-10
hiPSC-cardiomyocytes	PPP1R3F_S14_M2	PPP1R3F_S14	11.8629	-1.78854	1.05460240596223e-05	0.000491482	0.375	-0.272697	1.05460240596223e-05
hiPSC-cardiomyocytes	PPP1R3F_S14_M2	PPP1R3F_S14	11.8629	-1.78854	1.05460240596223e-05	0.000491482	0.75	-0.198582	1.05460240596223e-05
hiPSC-cardiomyocytes	PPP1R3F_S14_M2	PPP1R3F_S14	11.8629	-1.78854	1.05460240596223e-05	0.000491482	1.5	-0.460827	1.05460240596223e-05
hiPSC-cardiomyocytes	PPP1R3F_S14_M2	PPP1R3F_S14	11.8629	-1.78854	1.05460240596223e-05	0.000491482	3	-0.848005	1.05460240596223e-05
hiPSC-cardiomyocytes	PPP1R3F_S14_M2	PPP1R3F_S14	11.8629	-1.78854	1.05460240596223e-05	0.000491482	5	-0.994164	1.05460240596223e-05
hiPSC-cardiomyocytes	PPP1R3F_S14_M2	PPP1R3F_S14	11.8629	-1.78854	1.05460240596223e-05	0.000491482	10	-1.78854	1.05460240596223e-05
hiPSC-cardiomyocytes	SEPTIN9_S30_M1	SEPTIN9_S30	16.1071	-1.67041	7.86691220745364e-10	7.46619136688647e-08	0.375	-0.249207	7.86691220745364e-10
hiPSC-cardiomyocytes	SEPTIN9_S30_M1	SEPTIN9_S30	16.1071	-1.67041	7.86691220745364e-10	7.46619136688647e-08	0.75	-0.599902	7.86691220745364e-10
hiPSC-cardiomyocytes	SEPTIN9_S30_M1	SEPTIN9_S30	16.1071	-1.67041	7.86691220745364e-10	7.46619136688647e-08	1.5	-0.735324	7.86691220745364e-10
hiPSC-cardiomyocytes	SEPTIN9_S30_M1	SEPTIN9_S30	16.1071	-1.67041	7.86691220745364e-10	7.46619136688647e-08	3	-1.32537	7.86691220745364e-10
hiPSC-cardiomyocytes	SEPTIN9_S30_M1	SEPTIN9_S30	16.1071	-1.67041	7.86691220745364e-10	7.46619136688647e-08	5	-1.68163	7.86691220745364e-10
hiPSC-cardiomyocytes	SEPTIN9_S30_M1	SEPTIN9_S30	16.1071	-1.67041	7.86691220745364e-10	7.46619136688647e-08	10	-1.67041	7.86691220745364e-10
hiPSC-cardiomyocytes	TJP1_T1167_M1	TJP1_T1167	3.65305	-3.54479	9.41814385780797e-08	6.42025299209789e-06	0.375	-0.507305	9.41814385780797e-08
hiPSC-cardiomyocytes	TJP1_T1167_M1	TJP1_T1167	3.65305	-3.54479	9.41814385780797e-08	6.42025299209789e-06	0.75	-1.04128	9.41814385780797e-08
hiPSC-cardiomyocytes	TJP1_T1167_M1	TJP1_T1167	3.65305	-3.54479	9.41814385780797e-08	6.42025299209789e-06	1.5	-1.9837	9.41814385780797e-08
hiPSC-cardiomyocytes	TJP1_T1167_M1	TJP1_T1167	3.65305	-3.54479	9.41814385780797e-08	6.42025299209789e-06	3	-2.18928	9.41814385780797e-08
hiPSC-cardiomyocytes	TJP1_T1167_M1	TJP1_T1167	3.65305	-3.54479	9.41814385780797e-08	6.42025299209789e-06	5	-2.63858	9.41814385780797e-08
hiPSC-cardiomyocytes	TJP1_T1167_M1	TJP1_T1167	3.65305	-3.54479	9.41814385780797e-08	6.42025299209789e-06	10	-3.54479	9.41814385780797e-08
hiPSC-cardiomyocytes	CALD1_S523_M1	CALD1_S523	17.5773	1.87317	6.00574880551008e-08	4.32556342822153e-06	0.375	0.950488	6.00574880551008e-08
hiPSC-cardiomyocytes	CALD1_S523_M1	CALD1_S523	17.5773	1.87317	6.00574880551008e-08	4.32556342822153e-06	0.75	1.33489	6.00574880551008e-08
hiPSC-cardiomyocytes	CALD1_S523_M1	CALD1_S523	17.5773	1.87317	6.00574880551008e-08	4.32556342822153e-06	1.5	1.41154	6.00574880551008e-08
hiPSC-cardiomyocytes	CALD1_S523_M1	CALD1_S523	17.5773	1.87317	6.00574880551008e-08	4.32556342822153e-06	3	1.6279	6.00574880551008e-08
hiPSC-cardiomyocytes	CALD1_S523_M1	CALD1_S523	17.5773	1.87317	6.00574880551008e-08	4.32556342822153e-06	5	1.70573	6.00574880551008e-08
hiPSC-cardiomyocytes	CALD1_S523_M1	CALD1_S523	17.5773	1.87317	6.00574880551008e-08	4.32556342822153e-06	10	1.87317	6.00574880551008e-08
hiPSC-cardiomyocytes	CDK13_T1058_M1	CDK13_T1058	7.86962	2.12384	9.02820505085677e-06	0.000428417	0.375	0.76831	9.02820505085677e-06
hiPSC-cardiomyocytes	CDK13_T1058_M1	CDK13_T1058	7.86962	2.12384	9.02820505085677e-06	0.000428417	0.75	1.00329	9.02820505085677e-06
hiPSC-cardiomyocytes	CDK13_T1058_M1	CDK13_T1058	7.86962	2.12384	9.02820505085677e-06	0.000428417	1.5	1.76427	9.02820505085677e-06
hiPSC-cardiomyocytes	CDK13_T1058_M1	CDK13_T1058	7.86962	2.12384	9.02820505085677e-06	0.000428417	3	1.80111	9.02820505085677e-06
hiPSC-cardiomyocytes	CDK13_T1058_M1	CDK13_T1058	7.86962	2.12384	9.02820505085677e-06	0.000428417	5	1.96913	9.02820505085677e-06
hiPSC-cardiomyocytes	CDK13_T1058_M1	CDK13_T1058	7.86962	2.12384	9.02820505085677e-06	0.000428417	10	2.12384	9.02820505085677e-06
hiPSC-cardiomyocytes	LMOD2_T516_M1	LMOD2_T516	34.6282	1.605	1.68684568729405e-13	2.58300017763631e-11	0.375	0.755614	1.68684568729405e-13
hiPSC-cardiomyocytes	LMOD2_T516_M1	LMOD2_T516	34.6282	1.605	1.68684568729405e-13	2.58300017763631e-11	0.75	1.02427	1.68684568729405e-13
hiPSC-cardiomyocytes	LMOD2_T516_M1	LMOD2_T516	34.6282	1.605	1.68684568729405e-13	2.58300017763631e-11	1.5	1.23805	1.68684568729405e-13
hiPSC-cardiomyocytes	LMOD2_T516_M1	LMOD2_T516	34.6282	1.605	1.68684568729405e-13	2.58300017763631e-11	3	1.39734	1.68684568729405e-13
hiPSC-cardiomyocytes	LMOD2_T516_M1	LMOD2_T516	34.6282	1.605	1.68684568729405e-13	2.58300017763631e-11	5	1.72603	1.68684568729405e-13
hiPSC-cardiomyocytes	LMOD2_T516_M1	LMOD2_T516	34.6282	1.605	1.68684568729405e-13	2.58300017763631e-11	10	1.605	1.68684568729405e-13
hiPSC-cardiomyocytes	MICAL3_S1156_M2	MICAL3_S1156	4.4113	-2.85034	1.67794764198487e-06	9.09986962269297e-05	0.375	-0.437102	1.67794764198487e-06
hiPSC-cardiomyocytes	MICAL3_S1156_M2	MICAL3_S1156	4.4113	-2.85034	1.67794764198487e-06	9.09986962269297e-05	0.75	-0.643182	1.67794764198487e-06
hiPSC-cardiomyocytes	MICAL3_S1156_M2	MICAL3_S1156	4.4113	-2.85034	1.67794764198487e-06	9.09986962269297e-05	1.5	-1.28848	1.67794764198487e-06
hiPSC-cardiomyocytes	MICAL3_S1156_M2	MICAL3_S1156	4.4113	-2.85034	1.67794764198487e-06	9.09986962269297e-05	3	-1.90823	1.67794764198487e-06
hiPSC-cardiomyocytes	MICAL3_S1156_M2	MICAL3_S1156	4.4113	-2.85034	1.67794764198487e-06	9.09986962269297e-05	5	-2.26473	1.67794764198487e-06
hiPSC-cardiomyocytes	MICAL3_S1156_M2	MICAL3_S1156	4.4113	-2.85034	1.67794764198487e-06	9.09986962269297e-05	10	-2.85034	1.67794764198487e-06
hiPSC-cardiomyocytes	TJP1_S1278_M1	TJP1_S1278	4.84796	-2.38368	0.000187455	0.00663262	0.375	-0.225744	0.000187455
hiPSC-cardiomyocytes	TJP1_S1278_M1	TJP1_S1278	4.84796	-2.38368	0.000187455	0.00663262	0.75	-1.36748	0.000187455
hiPSC-cardiomyocytes	TJP1_S1278_M1	TJP1_S1278	4.84796	-2.38368	0.000187455	0.00663262	1.5	-1.08441	0.000187455
hiPSC-cardiomyocytes	TJP1_S1278_M1	TJP1_S1278	4.84796	-2.38368	0.000187455	0.00663262	3	-3.45546	0.000187455
hiPSC-cardiomyocytes	TJP1_S1278_M1	TJP1_S1278	4.84796	-2.38368	0.000187455	0.00663262	5	-2.15956	0.000187455
hiPSC-cardiomyocytes	TJP1_S1278_M1	TJP1_S1278	4.84796	-2.38368	0.000187455	0.00663262	10	-2.38368	0.000187455
hiPSC-cardiomyocytes	MID1_S96_M1	MID1_S96	23.3586	1.07466	2.46677305293393e-05	0.00108052	0.375	0.501249	2.46677305293393e-05
hiPSC-cardiomyocytes	MID1_S96_M1	MID1_S96	23.3586	1.07466	2.46677305293393e-05	0.00108052	0.75	0.506641	2.46677305293393e-05
hiPSC-cardiomyocytes	MID1_S96_M1	MID1_S96	23.3586	1.07466	2.46677305293393e-05	0.00108052	1.5	0.793882	2.46677305293393e-05
hiPSC-cardiomyocytes	MID1_S96_M1	MID1_S96	23.3586	1.07466	2.46677305293393e-05	0.00108052	3	1.04035	2.46677305293393e-05
hiPSC-cardiomyocytes	MID1_S96_M1	MID1_S96	23.3586	1.07466	2.46677305293393e-05	0.00108052	5	1.05475	2.46677305293393e-05
hiPSC-cardiomyocytes	MID1_S96_M1	MID1_S96	23.3586	1.07466	2.46677305293393e-05	0.00108052	10	1.07466	2.46677305293393e-05
hiPSC-cardiomyocytes	GBF1_S1781_M1	GBF1_S1781	3.09641	-3.52375	6.04537466945947e-07	3.44246303834033e-05	0.375	0.0976769	6.04537466945947e-07
hiPSC-cardiomyocytes	GBF1_S1781_M1	GBF1_S1781	3.09641	-3.52375	6.04537466945947e-07	3.44246303834033e-05	0.75	-0.351666	6.04537466945947e-07
hiPSC-cardiomyocytes	GBF1_S1781_M1	GBF1_S1781	3.09641	-3.52375	6.04537466945947e-07	3.44246303834033e-05	1.5	-1.22591	6.04537466945947e-07
hiPSC-cardiomyocytes	GBF1_S1781_M1	GBF1_S1781	3.09641	-3.52375	6.04537466945947e-07	3.44246303834033e-05	3	-1.99757	6.04537466945947e-07
hiPSC-cardiomyocytes	GBF1_S1781_M1	GBF1_S1781	3.09641	-3.52375	6.04537466945947e-07	3.44246303834033e-05	5	-3.03269	6.04537466945947e-07
hiPSC-cardiomyocytes	GBF1_S1781_M1	GBF1_S1781	3.09641	-3.52375	6.04537466945947e-07	3.44246303834033e-05	10	-3.52375	6.04537466945947e-07
hiPSC-cardiomyocytes	MICAL3_S1152_M2	MICAL3_S1152	4.5832	-2.36526	2.33383663189508e-05	0.00103472	0.375	-0.437083	2.33383663189508e-05
hiPSC-cardiomyocytes	MICAL3_S1152_M2	MICAL3_S1152	4.5832	-2.36526	2.33383663189508e-05	0.00103472	0.75	-0.643204	2.33383663189508e-05
hiPSC-cardiomyocytes	MICAL3_S1152_M2	MICAL3_S1152	4.5832	-2.36526	2.33383663189508e-05	0.00103472	1.5	-1.28845	2.33383663189508e-05
hiPSC-cardiomyocytes	MICAL3_S1152_M2	MICAL3_S1152	4.5832	-2.36526	2.33383663189508e-05	0.00103472	3	-1.53105	2.33383663189508e-05
hiPSC-cardiomyocytes	MICAL3_S1152_M2	MICAL3_S1152	4.5832	-2.36526	2.33383663189508e-05	0.00103472	5	-2.26473	2.33383663189508e-05
hiPSC-cardiomyocytes	MICAL3_S1152_M2	MICAL3_S1152	4.5832	-2.36526	2.33383663189508e-05	0.00103472	10	-2.36526	2.33383663189508e-05
hiPSC-cardiomyocytes	ABCF1_S166_M1	ABCF1_S166	1.85147	-3.7229	0.00101618	0.0276784	0.375	-0.321035	0.00101618
hiPSC-cardiomyocytes	ABCF1_S166_M1	ABCF1_S166	1.85147	-3.7229	0.00101618	0.0276784	0.75	-0.825758	0.00101618
hiPSC-cardiomyocytes	ABCF1_S166_M1	ABCF1_S166	1.85147	-3.7229	0.00101618	0.0276784	1.5	-1.219	0.00101618
hiPSC-cardiomyocytes	ABCF1_S166_M1	ABCF1_S166	1.85147	-3.7229	0.00101618	0.0276784	3	-2.47512	0.00101618
hiPSC-cardiomyocytes	ABCF1_S166_M1	ABCF1_S166	1.85147	-3.7229	0.00101618	0.0276784	5	-2.5104	0.00101618
hiPSC-cardiomyocytes	ABCF1_S166_M1	ABCF1_S166	1.85147	-3.7229	0.00101618	0.0276784	10	-3.7229	0.00101618
hiPSC-cardiomyocytes	LMOD2_S416_M3	LMOD2_S416	4.30543	-6.61209	2.12488611537837e-17	4.5596332663202e-15	0.375	-1.95321	2.12488611537837e-17
hiPSC-cardiomyocytes	LMOD2_S416_M3	LMOD2_S416	4.30543	-6.61209	2.12488611537837e-17	4.5596332663202e-15	0.75	-2.59457	2.12488611537837e-17
hiPSC-cardiomyocytes	LMOD2_S416_M3	LMOD2_S416	4.30543	-6.61209	2.12488611537837e-17	4.5596332663202e-15	1.5	-2.38509	2.12488611537837e-17
hiPSC-cardiomyocytes	LMOD2_S416_M3	LMOD2_S416	4.30543	-6.61209	2.12488611537837e-17	4.5596332663202e-15	3	-4.64753	2.12488611537837e-17
hiPSC-cardiomyocytes	LMOD2_S416_M3	LMOD2_S416	4.30543	-6.61209	2.12488611537837e-17	4.5596332663202e-15	5	-5.98442	2.12488611537837e-17
hiPSC-cardiomyocytes	LMOD2_S416_M3	LMOD2_S416	4.30543	-6.61209	2.12488611537837e-17	4.5596332663202e-15	10	-6.61209	2.12488611537837e-17
hiPSC-cardiomyocytes	PNISR_S321_M3	PNISR_S321	20.682	1.71411	1.01075699749367e-10	1.08982331410234e-08	0.375	0.418868	1.01075699749367e-10
hiPSC-cardiomyocytes	PNISR_S321_M3	PNISR_S321	20.682	1.71411	1.01075699749367e-10	1.08982331410234e-08	0.75	0.632489	1.01075699749367e-10
hiPSC-cardiomyocytes	PNISR_S321_M3	PNISR_S321	20.682	1.71411	1.01075699749367e-10	1.08982331410234e-08	1.5	0.887081	1.01075699749367e-10
hiPSC-cardiomyocytes	PNISR_S321_M3	PNISR_S321	20.682	1.71411	1.01075699749367e-10	1.08982331410234e-08	3	1.21945	1.01075699749367e-10
hiPSC-cardiomyocytes	PNISR_S321_M3	PNISR_S321	20.682	1.71411	1.01075699749367e-10	1.08982331410234e-08	5	1.22779	1.01075699749367e-10
hiPSC-cardiomyocytes	PNISR_S321_M3	PNISR_S321	20.682	1.71411	1.01075699749367e-10	1.08982331410234e-08	10	1.71411	1.01075699749367e-10
hiPSC-cardiomyocytes	KIF26B_S1762_M2	KIF26B_S1762	5.74723	-2.58368	0.00130426	0.0339518	0.375	-0.283765	0.00130426
hiPSC-cardiomyocytes	KIF26B_S1762_M2	KIF26B_S1762	5.74723	-2.58368	0.00130426	0.0339518	0.75	-0.310334	0.00130426
hiPSC-cardiomyocytes	KIF26B_S1762_M2	KIF26B_S1762	5.74723	-2.58368	0.00130426	0.0339518	1.5	-0.670647	0.00130426
hiPSC-cardiomyocytes	KIF26B_S1762_M2	KIF26B_S1762	5.74723	-2.58368	0.00130426	0.0339518	3	-0.773102	0.00130426
hiPSC-cardiomyocytes	KIF26B_S1762_M2	KIF26B_S1762	5.74723	-2.58368	0.00130426	0.0339518	5	-1.26404	0.00130426
hiPSC-cardiomyocytes	KIF26B_S1762_M2	KIF26B_S1762	5.74723	-2.58368	0.00130426	0.0339518	10	-2.58368	0.00130426
hiPSC-cardiomyocytes	MID1_S92_M2	MID1_S92	11.5517	-2.5702	5.32165337332075e-13	7.75392546384378e-11	0.375	-0.473939	5.32165337332075e-13
hiPSC-cardiomyocytes	MID1_S92_M2	MID1_S92	11.5517	-2.5702	5.32165337332075e-13	7.75392546384378e-11	0.75	-0.772192	5.32165337332075e-13
hiPSC-cardiomyocytes	MID1_S92_M2	MID1_S92	11.5517	-2.5702	5.32165337332075e-13	7.75392546384378e-11	1.5	-0.945301	5.32165337332075e-13
hiPSC-cardiomyocytes	MID1_S92_M2	MID1_S92	11.5517	-2.5702	5.32165337332075e-13	7.75392546384378e-11	3	-1.5365	5.32165337332075e-13
hiPSC-cardiomyocytes	MID1_S92_M2	MID1_S92	11.5517	-2.5702	5.32165337332075e-13	7.75392546384378e-11	5	-1.86926	5.32165337332075e-13
hiPSC-cardiomyocytes	MID1_S92_M2	MID1_S92	11.5517	-2.5702	5.32165337332075e-13	7.75392546384378e-11	10	-2.5702	5.32165337332075e-13
hiPSC-cardiomyocytes	LMOD2_S412_M3	LMOD2_S412	4.30543	-6.61209	2.12488611537837e-17	4.5596332663202e-15	0.375	-1.95321	2.12488611537837e-17
hiPSC-cardiomyocytes	LMOD2_S412_M3	LMOD2_S412	4.30543	-6.61209	2.12488611537837e-17	4.5596332663202e-15	0.75	-2.59457	2.12488611537837e-17
hiPSC-cardiomyocytes	LMOD2_S412_M3	LMOD2_S412	4.30543	-6.61209	2.12488611537837e-17	4.5596332663202e-15	1.5	-2.38509	2.12488611537837e-17
hiPSC-cardiomyocytes	LMOD2_S412_M3	LMOD2_S412	4.30543	-6.61209	2.12488611537837e-17	4.5596332663202e-15	3	-4.64753	2.12488611537837e-17
hiPSC-cardiomyocytes	LMOD2_S412_M3	LMOD2_S412	4.30543	-6.61209	2.12488611537837e-17	4.5596332663202e-15	5	-5.98442	2.12488611537837e-17
hiPSC-cardiomyocytes	LMOD2_S412_M3	LMOD2_S412	4.30543	-6.61209	2.12488611537837e-17	4.5596332663202e-15	10	-6.61209	2.12488611537837e-17
hiPSC-cardiomyocytes	PNISR_S313_M3	PNISR_S313	20.682	1.71411	1.01075699749367e-10	1.08982331410234e-08	0.375	0.418868	1.01075699749367e-10
hiPSC-cardiomyocytes	PNISR_S313_M3	PNISR_S313	20.682	1.71411	1.01075699749367e-10	1.08982331410234e-08	0.75	0.632489	1.01075699749367e-10
hiPSC-cardiomyocytes	PNISR_S313_M3	PNISR_S313	20.682	1.71411	1.01075699749367e-10	1.08982331410234e-08	1.5	0.887081	1.01075699749367e-10
hiPSC-cardiomyocytes	PNISR_S313_M3	PNISR_S313	20.682	1.71411	1.01075699749367e-10	1.08982331410234e-08	3	1.21945	1.01075699749367e-10
hiPSC-cardiomyocytes	PNISR_S313_M3	PNISR_S313	20.682	1.71411	1.01075699749367e-10	1.08982331410234e-08	5	1.22779	1.01075699749367e-10
hiPSC-cardiomyocytes	PNISR_S313_M3	PNISR_S313	20.682	1.71411	1.01075699749367e-10	1.08982331410234e-08	10	1.71411	1.01075699749367e-10
hiPSC-cardiomyocytes	LMOD2_S388_M3	LMOD2_S388	6.33852	-6.90322	1.01858215340971e-27	4.03491391291996e-25	0.375	-1.26484	1.01858215340971e-27
hiPSC-cardiomyocytes	LMOD2_S388_M3	LMOD2_S388	6.33852	-6.90322	1.01858215340971e-27	4.03491391291996e-25	0.75	-2.0011	1.01858215340971e-27
hiPSC-cardiomyocytes	LMOD2_S388_M3	LMOD2_S388	6.33852	-6.90322	1.01858215340971e-27	4.03491391291996e-25	1.5	-1.89746	1.01858215340971e-27
hiPSC-cardiomyocytes	LMOD2_S388_M3	LMOD2_S388	6.33852	-6.90322	1.01858215340971e-27	4.03491391291996e-25	3	-4.19806	1.01858215340971e-27
hiPSC-cardiomyocytes	LMOD2_S388_M3	LMOD2_S388	6.33852	-6.90322	1.01858215340971e-27	4.03491391291996e-25	5	-6.27555	1.01858215340971e-27
hiPSC-cardiomyocytes	LMOD2_S388_M3	LMOD2_S388	6.33852	-6.90322	1.01858215340971e-27	4.03491391291996e-25	10	-6.90322	1.01858215340971e-27
hiPSC-cardiomyocytes	LMOD2_T384_M2	LMOD2_T384	4.63101	-5.96278	4.95560055556693e-13	7.40171748553611e-11	0.375	-0.725947	4.95560055556693e-13
hiPSC-cardiomyocytes	LMOD2_T384_M2	LMOD2_T384	4.63101	-5.96278	4.95560055556693e-13	7.40171748553611e-11	0.75	-1.05767	4.95560055556693e-13
hiPSC-cardiomyocytes	LMOD2_T384_M2	LMOD2_T384	4.63101	-5.96278	4.95560055556693e-13	7.40171748553611e-11	1.5	-1.02157	4.95560055556693e-13
hiPSC-cardiomyocytes	LMOD2_T384_M2	LMOD2_T384	4.63101	-5.96278	4.95560055556693e-13	7.40171748553611e-11	3	-2.41233	4.95560055556693e-13
hiPSC-cardiomyocytes	LMOD2_T384_M2	LMOD2_T384	4.63101	-5.96278	4.95560055556693e-13	7.40171748553611e-11	5	-4.61336	4.95560055556693e-13
hiPSC-cardiomyocytes	LMOD2_T384_M2	LMOD2_T384	4.63101	-5.96278	4.95560055556693e-13	7.40171748553611e-11	10	-5.96278	4.95560055556693e-13
hiPSC-cardiomyocytes	PNISR_S311_M3	PNISR_S311	20.682	1.71411	1.01075699749367e-10	1.08982331410234e-08	0.375	0.418868	1.01075699749367e-10
hiPSC-cardiomyocytes	PNISR_S311_M3	PNISR_S311	20.682	1.71411	1.01075699749367e-10	1.08982331410234e-08	0.75	0.632489	1.01075699749367e-10
hiPSC-cardiomyocytes	PNISR_S311_M3	PNISR_S311	20.682	1.71411	1.01075699749367e-10	1.08982331410234e-08	1.5	0.887081	1.01075699749367e-10
hiPSC-cardiomyocytes	PNISR_S311_M3	PNISR_S311	20.682	1.71411	1.01075699749367e-10	1.08982331410234e-08	3	1.21945	1.01075699749367e-10
hiPSC-cardiomyocytes	PNISR_S311_M3	PNISR_S311	20.682	1.71411	1.01075699749367e-10	1.08982331410234e-08	5	1.22779	1.01075699749367e-10
hiPSC-cardiomyocytes	PNISR_S311_M3	PNISR_S311	20.682	1.71411	1.01075699749367e-10	1.08982331410234e-08	10	1.71411	1.01075699749367e-10
hiPSC-cardiomyocytes	VCPIP1_T761_M2	VCPIP1_T761	1.88929	-2.00001	0.00125541	0.0331997	0.375	-0.434368	0.00125541
hiPSC-cardiomyocytes	VCPIP1_T761_M2	VCPIP1_T761	1.88929	-2.00001	0.00125541	0.0331997	0.75	-1.18681	0.00125541
hiPSC-cardiomyocytes	VCPIP1_T761_M2	VCPIP1_T761	1.88929	-2.00001	0.00125541	0.0331997	1.5	-0.853618	0.00125541
hiPSC-cardiomyocytes	VCPIP1_T761_M2	VCPIP1_T761	1.88929	-2.00001	0.00125541	0.0331997	3	-1.73685	0.00125541
hiPSC-cardiomyocytes	VCPIP1_T761_M2	VCPIP1_T761	1.88929	-2.00001	0.00125541	0.0331997	5	-4.53595	0.00125541
hiPSC-cardiomyocytes	VCPIP1_T761_M2	VCPIP1_T761	1.88929	-2.00001	0.00125541	0.0331997	10	-2.00001	0.00125541
hiPSC-cardiomyocytes	PNISR_S290_M1	PNISR_S290	20.4825	1.64263	9.67575732713641e-11	1.06211837358482e-08	0.375	0.514241	9.67575732713641e-11
hiPSC-cardiomyocytes	PNISR_S290_M1	PNISR_S290	20.4825	1.64263	9.67575732713641e-11	1.06211837358482e-08	0.75	0.702453	9.67575732713641e-11
hiPSC-cardiomyocytes	PNISR_S290_M1	PNISR_S290	20.4825	1.64263	9.67575732713641e-11	1.06211837358482e-08	1.5	0.920052	9.67575732713641e-11
hiPSC-cardiomyocytes	PNISR_S290_M1	PNISR_S290	20.4825	1.64263	9.67575732713641e-11	1.06211837358482e-08	3	1.2165	9.67575732713641e-11
hiPSC-cardiomyocytes	PNISR_S290_M1	PNISR_S290	20.4825	1.64263	9.67575732713641e-11	1.06211837358482e-08	5	1.50179	9.67575732713641e-11
hiPSC-cardiomyocytes	PNISR_S290_M1	PNISR_S290	20.4825	1.64263	9.67575732713641e-11	1.06211837358482e-08	10	1.64263	9.67575732713641e-11
hiPSC-cardiomyocytes	VCPIP1_S757_M2	VCPIP1_S757	1.88929	-2.00001	0.00125541	0.0331997	0.375	-0.434368	0.00125541
hiPSC-cardiomyocytes	VCPIP1_S757_M2	VCPIP1_S757	1.88929	-2.00001	0.00125541	0.0331997	0.75	-1.18681	0.00125541
hiPSC-cardiomyocytes	VCPIP1_S757_M2	VCPIP1_S757	1.88929	-2.00001	0.00125541	0.0331997	1.5	-0.853618	0.00125541
hiPSC-cardiomyocytes	VCPIP1_S757_M2	VCPIP1_S757	1.88929	-2.00001	0.00125541	0.0331997	3	-1.73685	0.00125541
hiPSC-cardiomyocytes	VCPIP1_S757_M2	VCPIP1_S757	1.88929	-2.00001	0.00125541	0.0331997	5	-4.53595	0.00125541
hiPSC-cardiomyocytes	VCPIP1_S757_M2	VCPIP1_S757	1.88929	-2.00001	0.00125541	0.0331997	10	-2.00001	0.00125541
hiPSC-cardiomyocytes	LMOD2_T420_M3	LMOD2_T420	4.30543	-6.61209	2.12488611537837e-17	4.5596332663202e-15	0.375	-1.95321	2.12488611537837e-17
hiPSC-cardiomyocytes	LMOD2_T420_M3	LMOD2_T420	4.30543	-6.61209	2.12488611537837e-17	4.5596332663202e-15	0.75	-2.59457	2.12488611537837e-17
hiPSC-cardiomyocytes	LMOD2_T420_M3	LMOD2_T420	4.30543	-6.61209	2.12488611537837e-17	4.5596332663202e-15	1.5	-2.38509	2.12488611537837e-17
hiPSC-cardiomyocytes	LMOD2_T420_M3	LMOD2_T420	4.30543	-6.61209	2.12488611537837e-17	4.5596332663202e-15	3	-4.64753	2.12488611537837e-17
hiPSC-cardiomyocytes	LMOD2_T420_M3	LMOD2_T420	4.30543	-6.61209	2.12488611537837e-17	4.5596332663202e-15	5	-5.98442	2.12488611537837e-17
hiPSC-cardiomyocytes	LMOD2_T420_M3	LMOD2_T420	4.30543	-6.61209	2.12488611537837e-17	4.5596332663202e-15	10	-6.61209	2.12488611537837e-17
hiPSC-cardiomyocytes	LMOD2_S392_M1	LMOD2_S392	22.1981	-1.05911	8.62394340833998e-09	7.27525448086903e-07	0.375	0.506879	8.62394340833998e-09
hiPSC-cardiomyocytes	LMOD2_S392_M1	LMOD2_S392	22.1981	-1.05911	8.62394340833998e-09	7.27525448086903e-07	0.75	0.364572	8.62394340833998e-09
hiPSC-cardiomyocytes	LMOD2_S392_M1	LMOD2_S392	22.1981	-1.05911	8.62394340833998e-09	7.27525448086903e-07	1.5	0.651291	8.62394340833998e-09
hiPSC-cardiomyocytes	LMOD2_S392_M1	LMOD2_S392	22.1981	-1.05911	8.62394340833998e-09	7.27525448086903e-07	3	0.330987	8.62394340833998e-09
hiPSC-cardiomyocytes	LMOD2_S392_M1	LMOD2_S392	22.1981	-1.05911	8.62394340833998e-09	7.27525448086903e-07	5	-0.00398299	8.62394340833998e-09
hiPSC-cardiomyocytes	LMOD2_S392_M1	LMOD2_S392	22.1981	-1.05911	8.62394340833998e-09	7.27525448086903e-07	10	-1.05911	8.62394340833998e-09
hiPSC-cardiomyocytes	LMO7_S926_M1	LMO7_S926	32.7434	-1.82501	2.08522635277388e-21	5.67119322391726e-19	0.375	-0.50073	2.08522635277388e-21
hiPSC-cardiomyocytes	LMO7_S926_M1	LMO7_S926	32.7434	-1.82501	2.08522635277388e-21	5.67119322391726e-19	0.75	-0.653411	2.08522635277388e-21
hiPSC-cardiomyocytes	LMO7_S926_M1	LMO7_S926	32.7434	-1.82501	2.08522635277388e-21	5.67119322391726e-19	1.5	-1.01264	2.08522635277388e-21
hiPSC-cardiomyocytes	LMO7_S926_M1	LMO7_S926	32.7434	-1.82501	2.08522635277388e-21	5.67119322391726e-19	3	-1.1793	2.08522635277388e-21
hiPSC-cardiomyocytes	LMO7_S926_M1	LMO7_S926	32.7434	-1.82501	2.08522635277388e-21	5.67119322391726e-19	5	-1.35595	2.08522635277388e-21
hiPSC-cardiomyocytes	LMO7_S926_M1	LMO7_S926	32.7434	-1.82501	2.08522635277388e-21	5.67119322391726e-19	10	-1.82501	2.08522635277388e-21
hiPSC-cardiomyocytes	MYO18A_S25_M1	MYO18A_S25	46.0578	1.03228	3.33226227230647e-08	2.53002013024869e-06	0.375	0.577271	3.33226227230647e-08
hiPSC-cardiomyocytes	MYO18A_S25_M1	MYO18A_S25	46.0578	1.03228	3.33226227230647e-08	2.53002013024869e-06	0.75	0.753309	3.33226227230647e-08
hiPSC-cardiomyocytes	MYO18A_S25_M1	MYO18A_S25	46.0578	1.03228	3.33226227230647e-08	2.53002013024869e-06	1.5	0.87092	3.33226227230647e-08
hiPSC-cardiomyocytes	MYO18A_S25_M1	MYO18A_S25	46.0578	1.03228	3.33226227230647e-08	2.53002013024869e-06	3	0.966165	3.33226227230647e-08
hiPSC-cardiomyocytes	MYO18A_S25_M1	MYO18A_S25	46.0578	1.03228	3.33226227230647e-08	2.53002013024869e-06	5	0.971286	3.33226227230647e-08
hiPSC-cardiomyocytes	MYO18A_S25_M1	MYO18A_S25	46.0578	1.03228	3.33226227230647e-08	2.53002013024869e-06	10	1.03228	3.33226227230647e-08
hiPSC-cardiomyocytes	DPYSL2_T619_M1	DPYSL2_T619	2.06163	-3.39333	0.000133458	0.00492159	0.375	-0.606652	0.000133458
hiPSC-cardiomyocytes	DPYSL2_T619_M1	DPYSL2_T619	2.06163	-3.39333	0.000133458	0.00492159	0.75	-1.38866	0.000133458
hiPSC-cardiomyocytes	DPYSL2_T619_M1	DPYSL2_T619	2.06163	-3.39333	0.000133458	0.00492159	1.5	-1.83133	0.000133458
hiPSC-cardiomyocytes	DPYSL2_T619_M1	DPYSL2_T619	2.06163	-3.39333	0.000133458	0.00492159	3	-2.13149	0.000133458
hiPSC-cardiomyocytes	DPYSL2_T619_M1	DPYSL2_T619	2.06163	-3.39333	0.000133458	0.00492159	5	-3.48597	0.000133458
hiPSC-cardiomyocytes	DPYSL2_T619_M1	DPYSL2_T619	2.06163	-3.39333	0.000133458	0.00492159	10	-3.39333	0.000133458
hiPSC-cardiomyocytes	NAV2_S1502_M1	NAV2_S1502	26.0711	-1.45274	6.905843286751e-08	4.89643098720532e-06	0.375	-0.0767738	6.905843286751e-08
hiPSC-cardiomyocytes	NAV2_S1502_M1	NAV2_S1502	26.0711	-1.45274	6.905843286751e-08	4.89643098720532e-06	0.75	-0.19429	6.905843286751e-08
hiPSC-cardiomyocytes	NAV2_S1502_M1	NAV2_S1502	26.0711	-1.45274	6.905843286751e-08	4.89643098720532e-06	1.5	-0.207772	6.905843286751e-08
hiPSC-cardiomyocytes	NAV2_S1502_M1	NAV2_S1502	26.0711	-1.45274	6.905843286751e-08	4.89643098720532e-06	3	-0.454881	6.905843286751e-08
hiPSC-cardiomyocytes	NAV2_S1502_M1	NAV2_S1502	26.0711	-1.45274	6.905843286751e-08	4.89643098720532e-06	5	-0.652314	6.905843286751e-08
hiPSC-cardiomyocytes	NAV2_S1502_M1	NAV2_S1502	26.0711	-1.45274	6.905843286751e-08	4.89643098720532e-06	10	-1.45274	6.905843286751e-08
hiPSC-cardiomyocytes	SORBS2_S364_M1	SORBS2_S364	23.6962	2.45414	0.00010191	0.0038931	0.375	1.11139	0.00010191
hiPSC-cardiomyocytes	SORBS2_S364_M1	SORBS2_S364	23.6962	2.45414	0.00010191	0.0038931	0.75	0.893222	0.00010191
hiPSC-cardiomyocytes	SORBS2_S364_M1	SORBS2_S364	23.6962	2.45414	0.00010191	0.0038931	1.5	1.7267	0.00010191
hiPSC-cardiomyocytes	SORBS2_S364_M1	SORBS2_S364	23.6962	2.45414	0.00010191	0.0038931	3	2.12618	0.00010191
hiPSC-cardiomyocytes	SORBS2_S364_M1	SORBS2_S364	23.6962	2.45414	0.00010191	0.0038931	5	1.36508	0.00010191
hiPSC-cardiomyocytes	SORBS2_S364_M1	SORBS2_S364	23.6962	2.45414	0.00010191	0.0038931	10	2.45414	0.00010191
hiPSC-cardiomyocytes	DPYSL2_S627_M3	DPYSL2_S627	3.57833	-2.67786	0.0010041	0.0274724	0.375	-0.942682	0.0010041
hiPSC-cardiomyocytes	DPYSL2_S627_M3	DPYSL2_S627	3.57833	-2.67786	0.0010041	0.0274724	0.75	-1.09154	0.0010041
hiPSC-cardiomyocytes	DPYSL2_S627_M3	DPYSL2_S627	3.57833	-2.67786	0.0010041	0.0274724	1.5	-1.32573	0.0010041
hiPSC-cardiomyocytes	DPYSL2_S627_M3	DPYSL2_S627	3.57833	-2.67786	0.0010041	0.0274724	3	-1.47663	0.0010041
hiPSC-cardiomyocytes	DPYSL2_S627_M3	DPYSL2_S627	3.57833	-2.67786	0.0010041	0.0274724	5	-2.28804	0.0010041
hiPSC-cardiomyocytes	DPYSL2_S627_M3	DPYSL2_S627	3.57833	-2.67786	0.0010041	0.0274724	10	-2.67786	0.0010041
Primary dermal fibroblasts	MAP4K4_S830_M1	MAP4K4_S830	3.26039	-2.88902	0.000471647	0.0131905	0.375	-0.260423	0.000471647
Primary dermal fibroblasts	MAP4K4_S830_M1	MAP4K4_S830	3.26039	-2.88902	0.000471647	0.0131905	0.75	-0.785915	0.000471647
Primary dermal fibroblasts	MAP4K4_S830_M1	MAP4K4_S830	3.26039	-2.88902	0.000471647	0.0131905	1.5	-1.88208	0.000471647
Primary dermal fibroblasts	MAP4K4_S830_M1	MAP4K4_S830	3.26039	-2.88902	0.000471647	0.0131905	3	-2.56405	0.000471647
Primary dermal fibroblasts	MAP4K4_S830_M1	MAP4K4_S830	3.26039	-2.88902	0.000471647	0.0131905	5	-3.32066	0.000471647
Primary dermal fibroblasts	MAP4K4_S830_M1	MAP4K4_S830	3.26039	-2.88902	0.000471647	0.0131905	10	-2.88902	0.000471647
Primary dermal fibroblasts	STK10_S450_M2	STK10_S450	20.2073	-2.06828	1.1986791000244e-16	1.54909940144283e-14	0.375	0.146863	1.1986791000244e-16
Primary dermal fibroblasts	STK10_S450_M2	STK10_S450	20.2073	-2.06828	1.1986791000244e-16	1.54909940144283e-14	0.75	0.0555318	1.1986791000244e-16
Primary dermal fibroblasts	STK10_S450_M2	STK10_S450	20.2073	-2.06828	1.1986791000244e-16	1.54909940144283e-14	1.5	-0.0908647	1.1986791000244e-16
Primary dermal fibroblasts	STK10_S450_M2	STK10_S450	20.2073	-2.06828	1.1986791000244e-16	1.54909940144283e-14	3	-0.670397	1.1986791000244e-16
Primary dermal fibroblasts	STK10_S450_M2	STK10_S450	20.2073	-2.06828	1.1986791000244e-16	1.54909940144283e-14	5	-1.11368	1.1986791000244e-16
Primary dermal fibroblasts	STK10_S450_M2	STK10_S450	20.2073	-2.06828	1.1986791000244e-16	1.54909940144283e-14	10	-2.06828	1.1986791000244e-16
Primary dermal fibroblasts	PAK4_S104_M2	PAK4_S104	22.9702	1.27608	4.71833772816685e-08	2.72965206115068e-06	0.375	0.569184	4.71833772816685e-08
Primary dermal fibroblasts	PAK4_S104_M2	PAK4_S104	22.9702	1.27608	4.71833772816685e-08	2.72965206115068e-06	0.75	0.691118	4.71833772816685e-08
Primary dermal fibroblasts	PAK4_S104_M2	PAK4_S104	22.9702	1.27608	4.71833772816685e-08	2.72965206115068e-06	1.5	1.06699	4.71833772816685e-08
Primary dermal fibroblasts	PAK4_S104_M2	PAK4_S104	22.9702	1.27608	4.71833772816685e-08	2.72965206115068e-06	3	1.34679	4.71833772816685e-08
Primary dermal fibroblasts	PAK4_S104_M2	PAK4_S104	22.9702	1.27608	4.71833772816685e-08	2.72965206115068e-06	5	1.28436	4.71833772816685e-08
Primary dermal fibroblasts	PAK4_S104_M2	PAK4_S104	22.9702	1.27608	4.71833772816685e-08	2.72965206115068e-06	10	1.27608	4.71833772816685e-08
Primary dermal fibroblasts	HIVEP2_S2297_M2	HIVEP2_S2297	12.3589	-2.03013	0.000420334	0.0118589	0.375	0.0729716	0.000420334
Primary dermal fibroblasts	HIVEP2_S2297_M2	HIVEP2_S2297	12.3589	-2.03013	0.000420334	0.0118589	0.75	-0.465475	0.000420334
Primary dermal fibroblasts	HIVEP2_S2297_M2	HIVEP2_S2297	12.3589	-2.03013	0.000420334	0.0118589	1.5	0.000528555	0.000420334
Primary dermal fibroblasts	HIVEP2_S2297_M2	HIVEP2_S2297	12.3589	-2.03013	0.000420334	0.0118589	3	-0.212607	0.000420334
Primary dermal fibroblasts	HIVEP2_S2297_M2	HIVEP2_S2297	12.3589	-2.03013	0.000420334	0.0118589	5	-0.368909	0.000420334
Primary dermal fibroblasts	HIVEP2_S2297_M2	HIVEP2_S2297	12.3589	-2.03013	0.000420334	0.0118589	10	-2.03013	0.000420334
Primary dermal fibroblasts	STK10_S454_M1	STK10_S454	10.4815	2.09653	1.8881007230949e-07	1.00856046958653e-05	0.375	1.004	1.8881007230949e-07
Primary dermal fibroblasts	STK10_S454_M1	STK10_S454	10.4815	2.09653	1.8881007230949e-07	1.00856046958653e-05	0.75	1.61331	1.8881007230949e-07
Primary dermal fibroblasts	STK10_S454_M1	STK10_S454	10.4815	2.09653	1.8881007230949e-07	1.00856046958653e-05	1.5	1.84506	1.8881007230949e-07
Primary dermal fibroblasts	STK10_S454_M1	STK10_S454	10.4815	2.09653	1.8881007230949e-07	1.00856046958653e-05	3	2.16972	1.8881007230949e-07
Primary dermal fibroblasts	STK10_S454_M1	STK10_S454	10.4815	2.09653	1.8881007230949e-07	1.00856046958653e-05	5	2.15643	1.8881007230949e-07
Primary dermal fibroblasts	STK10_S454_M1	STK10_S454	10.4815	2.09653	1.8881007230949e-07	1.00856046958653e-05	10	2.09653	1.8881007230949e-07
Primary dermal fibroblasts	PAK4_S99_M2	PAK4_S99	22.7253	1.29383	5.8531013545783e-08	3.36186197874972e-06	0.375	0.599542	5.8531013545783e-08
Primary dermal fibroblasts	PAK4_S99_M2	PAK4_S99	22.7253	1.29383	5.8531013545783e-08	3.36186197874972e-06	0.75	0.702433	5.8531013545783e-08
Primary dermal fibroblasts	PAK4_S99_M2	PAK4_S99	22.7253	1.29383	5.8531013545783e-08	3.36186197874972e-06	1.5	1.09734	5.8531013545783e-08
Primary dermal fibroblasts	PAK4_S99_M2	PAK4_S99	22.7253	1.29383	5.8531013545783e-08	3.36186197874972e-06	3	1.35319	5.8531013545783e-08
Primary dermal fibroblasts	PAK4_S99_M2	PAK4_S99	22.7253	1.29383	5.8531013545783e-08	3.36186197874972e-06	5	1.28994	5.8531013545783e-08
Primary dermal fibroblasts	PAK4_S99_M2	PAK4_S99	22.7253	1.29383	5.8531013545783e-08	3.36186197874972e-06	10	1.29383	5.8531013545783e-08
Primary dermal fibroblasts	GIGYF1_S638_M1	GIGYF1_S638	25.9695	1.80448	5.72771277456401e-23	1.13316786681961e-20	0.375	0.105901	5.72771277456401e-23
Primary dermal fibroblasts	GIGYF1_S638_M1	GIGYF1_S638	25.9695	1.80448	5.72771277456401e-23	1.13316786681961e-20	0.75	0.94764	5.72771277456401e-23
Primary dermal fibroblasts	GIGYF1_S638_M1	GIGYF1_S638	25.9695	1.80448	5.72771277456401e-23	1.13316786681961e-20	1.5	0.307282	5.72771277456401e-23
Primary dermal fibroblasts	GIGYF1_S638_M1	GIGYF1_S638	25.9695	1.80448	5.72771277456401e-23	1.13316786681961e-20	3	0.889525	5.72771277456401e-23
Primary dermal fibroblasts	GIGYF1_S638_M1	GIGYF1_S638	25.9695	1.80448	5.72771277456401e-23	1.13316786681961e-20	5	1.50274	5.72771277456401e-23
Primary dermal fibroblasts	GIGYF1_S638_M1	GIGYF1_S638	25.9695	1.80448	5.72771277456401e-23	1.13316786681961e-20	10	1.80448	5.72771277456401e-23
Primary dermal fibroblasts	EFS_S319_M2	EFS_S319	6.06399	-1.94803	0.00181045	0.043367	0.375	-0.236677	0.00181045
Primary dermal fibroblasts	EFS_S319_M2	EFS_S319	6.06399	-1.94803	0.00181045	0.043367	0.75	-0.556903	0.00181045
Primary dermal fibroblasts	EFS_S319_M2	EFS_S319	6.06399	-1.94803	0.00181045	0.043367	1.5	-0.507923	0.00181045
Primary dermal fibroblasts	EFS_S319_M2	EFS_S319	6.06399	-1.94803	0.00181045	0.043367	3	-0.950656	0.00181045
Primary dermal fibroblasts	EFS_S319_M2	EFS_S319	6.06399	-1.94803	0.00181045	0.043367	5	-1.28678	0.00181045
Primary dermal fibroblasts	EFS_S319_M2	EFS_S319	6.06399	-1.94803	0.00181045	0.043367	10	-1.94803	0.00181045
Primary dermal fibroblasts	ARHGEF10_S379_M1	ARHGEF10_S379	10.2235	1.24507	0.000147683	0.00468637	0.375	-0.046165	0.000147683
Primary dermal fibroblasts	ARHGEF10_S379_M1	ARHGEF10_S379	10.2235	1.24507	0.000147683	0.00468637	0.75	0.662734	0.000147683
Primary dermal fibroblasts	ARHGEF10_S379_M1	ARHGEF10_S379	10.2235	1.24507	0.000147683	0.00468637	1.5	-0.0805027	0.000147683
Primary dermal fibroblasts	ARHGEF10_S379_M1	ARHGEF10_S379	10.2235	1.24507	0.000147683	0.00468637	3	0.364355	0.000147683
Primary dermal fibroblasts	ARHGEF10_S379_M1	ARHGEF10_S379	10.2235	1.24507	0.000147683	0.00468637	5	0.895236	0.000147683
Primary dermal fibroblasts	ARHGEF10_S379_M1	ARHGEF10_S379	10.2235	1.24507	0.000147683	0.00468637	10	1.24507	0.000147683
Primary dermal fibroblasts	PBX2_S330_M1	PBX2_S330	12.8114	-1.55127	6.45183462055675e-06	0.000267159	0.375	-0.188104	6.45183462055675e-06
Primary dermal fibroblasts	PBX2_S330_M1	PBX2_S330	12.8114	-1.55127	6.45183462055675e-06	0.000267159	0.75	-0.460677	6.45183462055675e-06
Primary dermal fibroblasts	PBX2_S330_M1	PBX2_S330	12.8114	-1.55127	6.45183462055675e-06	0.000267159	1.5	-0.627063	6.45183462055675e-06
Primary dermal fibroblasts	PBX2_S330_M1	PBX2_S330	12.8114	-1.55127	6.45183462055675e-06	0.000267159	3	-1.06103	6.45183462055675e-06
Primary dermal fibroblasts	PBX2_S330_M1	PBX2_S330	12.8114	-1.55127	6.45183462055675e-06	0.000267159	5	-1.0747	6.45183462055675e-06
Primary dermal fibroblasts	PBX2_S330_M1	PBX2_S330	12.8114	-1.55127	6.45183462055675e-06	0.000267159	10	-1.55127	6.45183462055675e-06
Primary dermal fibroblasts	GTF2F1_S442_M1	GTF2F1_S442	4.74897	-4.01397	1.20741625360915e-12	1.16559310024618e-10	0.375	-0.655866	1.20741625360915e-12
Primary dermal fibroblasts	GTF2F1_S442_M1	GTF2F1_S442	4.74897	-4.01397	1.20741625360915e-12	1.16559310024618e-10	0.75	-1.06279	1.20741625360915e-12
Primary dermal fibroblasts	GTF2F1_S442_M1	GTF2F1_S442	4.74897	-4.01397	1.20741625360915e-12	1.16559310024618e-10	1.5	-1.68478	1.20741625360915e-12
Primary dermal fibroblasts	GTF2F1_S442_M1	GTF2F1_S442	4.74897	-4.01397	1.20741625360915e-12	1.16559310024618e-10	3	-2.79449	1.20741625360915e-12
Primary dermal fibroblasts	GTF2F1_S442_M1	GTF2F1_S442	4.74897	-4.01397	1.20741625360915e-12	1.16559310024618e-10	5	-3.03097	1.20741625360915e-12
Primary dermal fibroblasts	GTF2F1_S442_M1	GTF2F1_S442	4.74897	-4.01397	1.20741625360915e-12	1.16559310024618e-10	10	-4.01397	1.20741625360915e-12
Primary dermal fibroblasts	MAP4K4_T181_M1	MAP4K4_T181	11.0421	2.26376	2.16868902312699e-10	1.67082892286587e-08	0.375	0.759333	2.16868902312699e-10
Primary dermal fibroblasts	MAP4K4_T181_M1	MAP4K4_T181	11.0421	2.26376	2.16868902312699e-10	1.67082892286587e-08	0.75	0.93575	2.16868902312699e-10
Primary dermal fibroblasts	MAP4K4_T181_M1	MAP4K4_T181	11.0421	2.26376	2.16868902312699e-10	1.67082892286587e-08	1.5	1.34459	2.16868902312699e-10
Primary dermal fibroblasts	MAP4K4_T181_M1	MAP4K4_T181	11.0421	2.26376	2.16868902312699e-10	1.67082892286587e-08	3	1.79413	2.16868902312699e-10
Primary dermal fibroblasts	MAP4K4_T181_M1	MAP4K4_T181	11.0421	2.26376	2.16868902312699e-10	1.67082892286587e-08	5	2.06526	2.16868902312699e-10
Primary dermal fibroblasts	MAP4K4_T181_M1	MAP4K4_T181	11.0421	2.26376	2.16868902312699e-10	1.67082892286587e-08	10	2.26376	2.16868902312699e-10
Primary dermal fibroblasts	HTATSF1_S714_M2	HTATSF1_S714	4.49684	4.75935	0.000683423	0.0184998	0.375	4.12387	0.000683423
Primary dermal fibroblasts	HTATSF1_S714_M2	HTATSF1_S714	4.49684	4.75935	0.000683423	0.0184998	0.75	1.02685	0.000683423
Primary dermal fibroblasts	HTATSF1_S714_M2	HTATSF1_S714	4.49684	4.75935	0.000683423	0.0184998	1.5	1.02084	0.000683423
Primary dermal fibroblasts	HTATSF1_S714_M2	HTATSF1_S714	4.49684	4.75935	0.000683423	0.0184998	3	1.01117	0.000683423
Primary dermal fibroblasts	HTATSF1_S714_M2	HTATSF1_S714	4.49684	4.75935	0.000683423	0.0184998	5	3.61167	0.000683423
Primary dermal fibroblasts	HTATSF1_S714_M2	HTATSF1_S714	4.49684	4.75935	0.000683423	0.0184998	10	4.75935	0.000683423
Primary dermal fibroblasts	CTPS1_S571_M2	CTPS1_S571	13.0899	-2.69824	1.18255168376222e-09	8.19790749511491e-08	0.375	-0.387353	1.18255168376222e-09
Primary dermal fibroblasts	CTPS1_S571_M2	CTPS1_S571	13.0899	-2.69824	1.18255168376222e-09	8.19790749511491e-08	0.75	-0.828336	1.18255168376222e-09
Primary dermal fibroblasts	CTPS1_S571_M2	CTPS1_S571	13.0899	-2.69824	1.18255168376222e-09	8.19790749511491e-08	1.5	-1.19943	1.18255168376222e-09
Primary dermal fibroblasts	CTPS1_S571_M2	CTPS1_S571	13.0899	-2.69824	1.18255168376222e-09	8.19790749511491e-08	3	-1.65649	1.18255168376222e-09
Primary dermal fibroblasts	CTPS1_S571_M2	CTPS1_S571	13.0899	-2.69824	1.18255168376222e-09	8.19790749511491e-08	5	-1.71474	1.18255168376222e-09
Primary dermal fibroblasts	CTPS1_S571_M2	CTPS1_S571	13.0899	-2.69824	1.18255168376222e-09	8.19790749511491e-08	10	-2.69824	1.18255168376222e-09
Primary dermal fibroblasts	LRCH4_S25_M2	LRCH4_S25	2.58327	-4.46026	1.69306206834469e-07	9.16598636662961e-06	0.375	-0.750319	1.69306206834469e-07
Primary dermal fibroblasts	LRCH4_S25_M2	LRCH4_S25	2.58327	-4.46026	1.69306206834469e-07	9.16598636662961e-06	0.75	-0.726832	1.69306206834469e-07
Primary dermal fibroblasts	LRCH4_S25_M2	LRCH4_S25	2.58327	-4.46026	1.69306206834469e-07	9.16598636662961e-06	1.5	-2.14898	1.69306206834469e-07
Primary dermal fibroblasts	LRCH4_S25_M2	LRCH4_S25	2.58327	-4.46026	1.69306206834469e-07	9.16598636662961e-06	3	-3.15801	1.69306206834469e-07
Primary dermal fibroblasts	LRCH4_S25_M2	LRCH4_S25	2.58327	-4.46026	1.69306206834469e-07	9.16598636662961e-06	5	-2.75545	1.69306206834469e-07
Primary dermal fibroblasts	LRCH4_S25_M2	LRCH4_S25	2.58327	-4.46026	1.69306206834469e-07	9.16598636662961e-06	10	-4.46026	1.69306206834469e-07
Primary dermal fibroblasts	HTATSF1_S713_M2	HTATSF1_S713	4.49684	4.75935	0.000683423	0.0184998	0.375	4.12387	0.000683423
Primary dermal fibroblasts	HTATSF1_S713_M2	HTATSF1_S713	4.49684	4.75935	0.000683423	0.0184998	0.75	1.02685	0.000683423
Primary dermal fibroblasts	HTATSF1_S713_M2	HTATSF1_S713	4.49684	4.75935	0.000683423	0.0184998	1.5	1.02084	0.000683423
Primary dermal fibroblasts	HTATSF1_S713_M2	HTATSF1_S713	4.49684	4.75935	0.000683423	0.0184998	3	1.01117	0.000683423
Primary dermal fibroblasts	HTATSF1_S713_M2	HTATSF1_S713	4.49684	4.75935	0.000683423	0.0184998	5	3.61167	0.000683423
Primary dermal fibroblasts	HTATSF1_S713_M2	HTATSF1_S713	4.49684	4.75935	0.000683423	0.0184998	10	4.75935	0.000683423
Primary dermal fibroblasts	EI24_S330_M2	EI24_S330	5.64008	-2.264	0.000120382	0.00392099	0.375	0.0463694	0.000120382
Primary dermal fibroblasts	EI24_S330_M2	EI24_S330	5.64008	-2.264	0.000120382	0.00392099	0.75	-0.201159	0.000120382
Primary dermal fibroblasts	EI24_S330_M2	EI24_S330	5.64008	-2.264	0.000120382	0.00392099	1.5	-0.541496	0.000120382
Primary dermal fibroblasts	EI24_S330_M2	EI24_S330	5.64008	-2.264	0.000120382	0.00392099	3	-0.90492	0.000120382
Primary dermal fibroblasts	EI24_S330_M2	EI24_S330	5.64008	-2.264	0.000120382	0.00392099	5	-1.38789	0.000120382
Primary dermal fibroblasts	EI24_S330_M2	EI24_S330	5.64008	-2.264	0.000120382	0.00392099	10	-2.264	0.000120382
Primary dermal fibroblasts	LRCH4_S21_M2	LRCH4_S21	2.58327	-4.46026	1.69306206834469e-07	9.16598636662961e-06	0.375	-0.750319	1.69306206834469e-07
Primary dermal fibroblasts	LRCH4_S21_M2	LRCH4_S21	2.58327	-4.46026	1.69306206834469e-07	9.16598636662961e-06	0.75	-0.726832	1.69306206834469e-07
Primary dermal fibroblasts	LRCH4_S21_M2	LRCH4_S21	2.58327	-4.46026	1.69306206834469e-07	9.16598636662961e-06	1.5	-2.14898	1.69306206834469e-07
Primary dermal fibroblasts	LRCH4_S21_M2	LRCH4_S21	2.58327	-4.46026	1.69306206834469e-07	9.16598636662961e-06	3	-3.15801	1.69306206834469e-07
Primary dermal fibroblasts	LRCH4_S21_M2	LRCH4_S21	2.58327	-4.46026	1.69306206834469e-07	9.16598636662961e-06	5	-2.75545	1.69306206834469e-07
Primary dermal fibroblasts	LRCH4_S21_M2	LRCH4_S21	2.58327	-4.46026	1.69306206834469e-07	9.16598636662961e-06	10	-4.46026	1.69306206834469e-07
Primary dermal fibroblasts	TGFB1I1_S137_M1	TGFB1I1_S137	15.4417	-1.17675	0.000406957	0.0115835	0.375	-0.088589	0.000406957
Primary dermal fibroblasts	TGFB1I1_S137_M1	TGFB1I1_S137	15.4417	-1.17675	0.000406957	0.0115835	0.75	-0.0644608	0.000406957
Primary dermal fibroblasts	TGFB1I1_S137_M1	TGFB1I1_S137	15.4417	-1.17675	0.000406957	0.0115835	1.5	-0.255198	0.000406957
Primary dermal fibroblasts	TGFB1I1_S137_M1	TGFB1I1_S137	15.4417	-1.17675	0.000406957	0.0115835	3	-0.426481	0.000406957
Primary dermal fibroblasts	TGFB1I1_S137_M1	TGFB1I1_S137	15.4417	-1.17675	0.000406957	0.0115835	5	-0.830938	0.000406957
Primary dermal fibroblasts	TGFB1I1_S137_M1	TGFB1I1_S137	15.4417	-1.17675	0.000406957	0.0115835	10	-1.17675	0.000406957
Primary dermal fibroblasts	MYO9B_T1271_M1	MYO9B_T1271	25.6724	3.75415	4.2419442489352e-67	3.23700745662793e-64	0.375	0.930152	4.2419442489352e-67
Primary dermal fibroblasts	MYO9B_T1271_M1	MYO9B_T1271	25.6724	3.75415	4.2419442489352e-67	3.23700745662793e-64	0.75	1.51386	4.2419442489352e-67
Primary dermal fibroblasts	MYO9B_T1271_M1	MYO9B_T1271	25.6724	3.75415	4.2419442489352e-67	3.23700745662793e-64	1.5	1.70058	4.2419442489352e-67
Primary dermal fibroblasts	MYO9B_T1271_M1	MYO9B_T1271	25.6724	3.75415	4.2419442489352e-67	3.23700745662793e-64	3	2.53569	4.2419442489352e-67
Primary dermal fibroblasts	MYO9B_T1271_M1	MYO9B_T1271	25.6724	3.75415	4.2419442489352e-67	3.23700745662793e-64	5	3.02593	4.2419442489352e-67
Primary dermal fibroblasts	MYO9B_T1271_M1	MYO9B_T1271	25.6724	3.75415	4.2419442489352e-67	3.23700745662793e-64	10	3.75415	4.2419442489352e-67
Primary dermal fibroblasts	EI24_S326_M2	EI24_S326	5.64008	-2.264	0.000120382	0.00392099	0.375	0.0463694	0.000120382
Primary dermal fibroblasts	EI24_S326_M2	EI24_S326	5.64008	-2.264	0.000120382	0.00392099	0.75	-0.201159	0.000120382
Primary dermal fibroblasts	EI24_S326_M2	EI24_S326	5.64008	-2.264	0.000120382	0.00392099	1.5	-0.541496	0.000120382
Primary dermal fibroblasts	EI24_S326_M2	EI24_S326	5.64008	-2.264	0.000120382	0.00392099	3	-0.90492	0.000120382
Primary dermal fibroblasts	EI24_S326_M2	EI24_S326	5.64008	-2.264	0.000120382	0.00392099	5	-1.38789	0.000120382
Primary dermal fibroblasts	EI24_S326_M2	EI24_S326	5.64008	-2.264	0.000120382	0.00392099	10	-2.264	0.000120382
Primary dermal fibroblasts	TGFB1I1_S141_M1	TGFB1I1_S141	10.609	3.80856	5.47592219871002e-25	1.17002204312438e-22	0.375	1.10411	5.47592219871002e-25
Primary dermal fibroblasts	TGFB1I1_S141_M1	TGFB1I1_S141	10.609	3.80856	5.47592219871002e-25	1.17002204312438e-22	0.75	1.61379	5.47592219871002e-25
Primary dermal fibroblasts	TGFB1I1_S141_M1	TGFB1I1_S141	10.609	3.80856	5.47592219871002e-25	1.17002204312438e-22	1.5	2.25946	5.47592219871002e-25
Primary dermal fibroblasts	TGFB1I1_S141_M1	TGFB1I1_S141	10.609	3.80856	5.47592219871002e-25	1.17002204312438e-22	3	3.01254	5.47592219871002e-25
Primary dermal fibroblasts	TGFB1I1_S141_M1	TGFB1I1_S141	10.609	3.80856	5.47592219871002e-25	1.17002204312438e-22	5	3.321	5.47592219871002e-25
Primary dermal fibroblasts	TGFB1I1_S141_M1	TGFB1I1_S141	10.609	3.80856	5.47592219871002e-25	1.17002204312438e-22	10	3.80856	5.47592219871002e-25
Primary dermal fibroblasts	UBE4B_S84_M2	UBE4B_S84	2.94671	-4.56358	3.35313845796027e-10	2.51093662564548e-08	0.375	-0.461081	3.35313845796027e-10
Primary dermal fibroblasts	UBE4B_S84_M2	UBE4B_S84	2.94671	-4.56358	3.35313845796027e-10	2.51093662564548e-08	0.75	-0.829415	3.35313845796027e-10
Primary dermal fibroblasts	UBE4B_S84_M2	UBE4B_S84	2.94671	-4.56358	3.35313845796027e-10	2.51093662564548e-08	1.5	-1.25053	3.35313845796027e-10
Primary dermal fibroblasts	UBE4B_S84_M2	UBE4B_S84	2.94671	-4.56358	3.35313845796027e-10	2.51093662564548e-08	3	-3.25861	3.35313845796027e-10
Primary dermal fibroblasts	UBE4B_S84_M2	UBE4B_S84	2.94671	-4.56358	3.35313845796027e-10	2.51093662564548e-08	5	-4.57981	3.35313845796027e-10
Primary dermal fibroblasts	UBE4B_S84_M2	UBE4B_S84	2.94671	-4.56358	3.35313845796027e-10	2.51093662564548e-08	10	-4.56358	3.35313845796027e-10
Primary dermal fibroblasts	UBE4B_S88_M2	UBE4B_S88	2.19878	-4.88872	0.00117899	0.0297065	0.375	-0.366268	0.00117899
Primary dermal fibroblasts	UBE4B_S88_M2	UBE4B_S88	2.19878	-4.88872	0.00117899	0.0297065	0.75	-1.27061	0.00117899
Primary dermal fibroblasts	UBE4B_S88_M2	UBE4B_S88	2.19878	-4.88872	0.00117899	0.0297065	1.5	-1.11677	0.00117899
Primary dermal fibroblasts	UBE4B_S88_M2	UBE4B_S88	2.19878	-4.88872	0.00117899	0.0297065	3	-4.89149	0.00117899
Primary dermal fibroblasts	UBE4B_S88_M2	UBE4B_S88	2.19878	-4.88872	0.00117899	0.0297065	5	-2.45866	0.00117899
Primary dermal fibroblasts	UBE4B_S88_M2	UBE4B_S88	2.19878	-4.88872	0.00117899	0.0297065	10	-4.88872	0.00117899
Primary dermal fibroblasts	GTF2F1_S433_M1	GTF2F1_S433	11.3102	-3.56899	4.92342444794816e-22	8.96566781572377e-20	0.375	-0.492912	4.92342444794816e-22
Primary dermal fibroblasts	GTF2F1_S433_M1	GTF2F1_S433	11.3102	-3.56899	4.92342444794816e-22	8.96566781572377e-20	0.75	-0.556495	4.92342444794816e-22
Primary dermal fibroblasts	GTF2F1_S433_M1	GTF2F1_S433	11.3102	-3.56899	4.92342444794816e-22	8.96566781572377e-20	1.5	-1.27691	4.92342444794816e-22
Primary dermal fibroblasts	GTF2F1_S433_M1	GTF2F1_S433	11.3102	-3.56899	4.92342444794816e-22	8.96566781572377e-20	3	-1.92826	4.92342444794816e-22
Primary dermal fibroblasts	GTF2F1_S433_M1	GTF2F1_S433	11.3102	-3.56899	4.92342444794816e-22	8.96566781572377e-20	5	-2.33769	4.92342444794816e-22
Primary dermal fibroblasts	GTF2F1_S433_M1	GTF2F1_S433	11.3102	-3.56899	4.92342444794816e-22	8.96566781572377e-20	10	-3.56899	4.92342444794816e-22
Primary dermal fibroblasts	HTATSF1_S387_M1	HTATSF1_S387	3.28644	2.11401	0.000220095	0.0067958	0.375	-0.480095	0.000220095
Primary dermal fibroblasts	HTATSF1_S387_M1	HTATSF1_S387	3.28644	2.11401	0.000220095	0.0067958	0.75	0.804852	0.000220095
Primary dermal fibroblasts	HTATSF1_S387_M1	HTATSF1_S387	3.28644	2.11401	0.000220095	0.0067958	1.5	-0.463703	0.000220095
Primary dermal fibroblasts	HTATSF1_S387_M1	HTATSF1_S387	3.28644	2.11401	0.000220095	0.0067958	3	0.785418	0.000220095
Primary dermal fibroblasts	HTATSF1_S387_M1	HTATSF1_S387	3.28644	2.11401	0.000220095	0.0067958	5	1.64772	0.000220095
Primary dermal fibroblasts	HTATSF1_S387_M1	HTATSF1_S387	3.28644	2.11401	0.000220095	0.0067958	10	2.11401	0.000220095
Primary dermal fibroblasts	DAPK3_S312_M2	DAPK3_S312	10.9157	-3.08373	1.37387149119007e-06	6.49448101661383e-05	0.375	-0.272308	1.37387149119007e-06
Primary dermal fibroblasts	DAPK3_S312_M2	DAPK3_S312	10.9157	-3.08373	1.37387149119007e-06	6.49448101661383e-05	0.75	-1.0398	1.37387149119007e-06
Primary dermal fibroblasts	DAPK3_S312_M2	DAPK3_S312	10.9157	-3.08373	1.37387149119007e-06	6.49448101661383e-05	1.5	-0.575175	1.37387149119007e-06
Primary dermal fibroblasts	DAPK3_S312_M2	DAPK3_S312	10.9157	-3.08373	1.37387149119007e-06	6.49448101661383e-05	3	-2.02803	1.37387149119007e-06
Primary dermal fibroblasts	DAPK3_S312_M2	DAPK3_S312	10.9157	-3.08373	1.37387149119007e-06	6.49448101661383e-05	5	-1.96821	1.37387149119007e-06
Primary dermal fibroblasts	DAPK3_S312_M2	DAPK3_S312	10.9157	-3.08373	1.37387149119007e-06	6.49448101661383e-05	10	-3.08373	1.37387149119007e-06
Primary dermal fibroblasts	NUP214_T437_M1	NUP214_T437	2.98363	4.73723	2.33252137022802e-09	1.55744395657934e-07	0.375	1.31035	2.33252137022802e-09
Primary dermal fibroblasts	NUP214_T437_M1	NUP214_T437	2.98363	4.73723	2.33252137022802e-09	1.55744395657934e-07	0.75	2.74992	2.33252137022802e-09
Primary dermal fibroblasts	NUP214_T437_M1	NUP214_T437	2.98363	4.73723	2.33252137022802e-09	1.55744395657934e-07	1.5	1.74543	2.33252137022802e-09
Primary dermal fibroblasts	NUP214_T437_M1	NUP214_T437	2.98363	4.73723	2.33252137022802e-09	1.55744395657934e-07	3	3.64109	2.33252137022802e-09
Primary dermal fibroblasts	NUP214_T437_M1	NUP214_T437	2.98363	4.73723	2.33252137022802e-09	1.55744395657934e-07	5	4.11223	2.33252137022802e-09
Primary dermal fibroblasts	NUP214_T437_M1	NUP214_T437	2.98363	4.73723	2.33252137022802e-09	1.55744395657934e-07	10	4.73723	2.33252137022802e-09
Primary dermal fibroblasts	CEP131_S47_M1	CEP131_S47	5.64194	1.78857	0.000419387	0.011853	0.375	0.119896	0.000419387
Primary dermal fibroblasts	CEP131_S47_M1	CEP131_S47	5.64194	1.78857	0.000419387	0.011853	0.75	1.02875	0.000419387
Primary dermal fibroblasts	CEP131_S47_M1	CEP131_S47	5.64194	1.78857	0.000419387	0.011853	1.5	0.244662	0.000419387
Primary dermal fibroblasts	CEP131_S47_M1	CEP131_S47	5.64194	1.78857	0.000419387	0.011853	3	0.951163	0.000419387
Primary dermal fibroblasts	CEP131_S47_M1	CEP131_S47	5.64194	1.78857	0.000419387	0.011853	5	1.41306	0.000419387
Primary dermal fibroblasts	CEP131_S47_M1	CEP131_S47	5.64194	1.78857	0.000419387	0.011853	10	1.78857	0.000419387
Primary dermal fibroblasts	TRIO_T1843_M1	TRIO_T1843	1.94737	-3.37624	0.00117256	0.029591	0.375	-1.06334	0.00117256
Primary dermal fibroblasts	TRIO_T1843_M1	TRIO_T1843	1.94737	-3.37624	0.00117256	0.029591	0.75	-1.0423	0.00117256
Primary dermal fibroblasts	TRIO_T1843_M1	TRIO_T1843	1.94737	-3.37624	0.00117256	0.029591	1.5	-1.78396	0.00117256
Primary dermal fibroblasts	TRIO_T1843_M1	TRIO_T1843	1.94737	-3.37624	0.00117256	0.029591	3	-3.37762	0.00117256
Primary dermal fibroblasts	TRIO_T1843_M1	TRIO_T1843	1.94737	-3.37624	0.00117256	0.029591	5	-2.39667	0.00117256
Primary dermal fibroblasts	TRIO_T1843_M1	TRIO_T1843	1.94737	-3.37624	0.00117256	0.029591	10	-3.37624	0.00117256
Primary dermal fibroblasts	GTF2F1_T389_M1	GTF2F1_T389	6.25032	3.99294	1.33109592059968e-16	1.7064649702088e-14	0.375	1.00451	1.33109592059968e-16
Primary dermal fibroblasts	GTF2F1_T389_M1	GTF2F1_T389	6.25032	3.99294	1.33109592059968e-16	1.7064649702088e-14	0.75	1.35092	1.33109592059968e-16
Primary dermal fibroblasts	GTF2F1_T389_M1	GTF2F1_T389	6.25032	3.99294	1.33109592059968e-16	1.7064649702088e-14	1.5	2.27059	1.33109592059968e-16
Primary dermal fibroblasts	GTF2F1_T389_M1	GTF2F1_T389	6.25032	3.99294	1.33109592059968e-16	1.7064649702088e-14	3	2.96717	1.33109592059968e-16
Primary dermal fibroblasts	GTF2F1_T389_M1	GTF2F1_T389	6.25032	3.99294	1.33109592059968e-16	1.7064649702088e-14	5	3.35701	1.33109592059968e-16
Primary dermal fibroblasts	GTF2F1_T389_M1	GTF2F1_T389	6.25032	3.99294	1.33109592059968e-16	1.7064649702088e-14	10	3.99294	1.33109592059968e-16
Primary dermal fibroblasts	EIF4B_S422_M1	EIF4B_S422	7.01905	-2.01144	0.000863423	0.0228046	0.375	0.0618872	0.000863423
Primary dermal fibroblasts	EIF4B_S422_M1	EIF4B_S422	7.01905	-2.01144	0.000863423	0.0228046	0.75	-0.999701	0.000863423
Primary dermal fibroblasts	EIF4B_S422_M1	EIF4B_S422	7.01905	-2.01144	0.000863423	0.0228046	1.5	-1.20088	0.000863423
Primary dermal fibroblasts	EIF4B_S422_M1	EIF4B_S422	7.01905	-2.01144	0.000863423	0.0228046	3	-1.20868	0.000863423
Primary dermal fibroblasts	EIF4B_S422_M1	EIF4B_S422	7.01905	-2.01144	0.000863423	0.0228046	5	-1.29704	0.000863423
Primary dermal fibroblasts	EIF4B_S422_M1	EIF4B_S422	7.01905	-2.01144	0.000863423	0.0228046	10	-2.01144	0.000863423
Primary dermal fibroblasts	FILIP1L_S1049_M1	FILIP1L_S1049	40.7912	1.56988	1.52010032861707e-25	3.47994396658407e-23	0.375	0.164189	1.52010032861707e-25
Primary dermal fibroblasts	FILIP1L_S1049_M1	FILIP1L_S1049	40.7912	1.56988	1.52010032861707e-25	3.47994396658407e-23	0.75	0.831522	1.52010032861707e-25
Primary dermal fibroblasts	FILIP1L_S1049_M1	FILIP1L_S1049	40.7912	1.56988	1.52010032861707e-25	3.47994396658407e-23	1.5	0.338133	1.52010032861707e-25
Primary dermal fibroblasts	FILIP1L_S1049_M1	FILIP1L_S1049	40.7912	1.56988	1.52010032861707e-25	3.47994396658407e-23	3	0.841735	1.52010032861707e-25
Primary dermal fibroblasts	FILIP1L_S1049_M1	FILIP1L_S1049	40.7912	1.56988	1.52010032861707e-25	3.47994396658407e-23	5	1.26468	1.52010032861707e-25
Primary dermal fibroblasts	FILIP1L_S1049_M1	FILIP1L_S1049	40.7912	1.56988	1.52010032861707e-25	3.47994396658407e-23	10	1.56988	1.52010032861707e-25
Primary dermal fibroblasts	UBE4B_S31_M1	UBE4B_S31	2.59083	3.53858	0.00129313	0.0321278	0.375	1.00378	0.00129313
Primary dermal fibroblasts	UBE4B_S31_M1	UBE4B_S31	2.59083	3.53858	0.00129313	0.0321278	0.75	2.61159	0.00129313
Primary dermal fibroblasts	UBE4B_S31_M1	UBE4B_S31	2.59083	3.53858	0.00129313	0.0321278	1.5	2.02112	0.00129313
Primary dermal fibroblasts	UBE4B_S31_M1	UBE4B_S31	2.59083	3.53858	0.00129313	0.0321278	3	2.33196	0.00129313
Primary dermal fibroblasts	UBE4B_S31_M1	UBE4B_S31	2.59083	3.53858	0.00129313	0.0321278	5	2.80546	0.00129313
Primary dermal fibroblasts	UBE4B_S31_M1	UBE4B_S31	2.59083	3.53858	0.00129313	0.0321278	10	3.53858	0.00129313
Primary dermal fibroblasts	WDHD1_S383_M1	WDHD1_S383	15.7815	1.03361	0.00160666	0.0388924	0.375	0.174343	0.00160666
Primary dermal fibroblasts	WDHD1_S383_M1	WDHD1_S383	15.7815	1.03361	0.00160666	0.0388924	0.75	0.916393	0.00160666
Primary dermal fibroblasts	WDHD1_S383_M1	WDHD1_S383	15.7815	1.03361	0.00160666	0.0388924	1.5	0.583205	0.00160666
Primary dermal fibroblasts	WDHD1_S383_M1	WDHD1_S383	15.7815	1.03361	0.00160666	0.0388924	3	0.840571	0.00160666
Primary dermal fibroblasts	WDHD1_S383_M1	WDHD1_S383	15.7815	1.03361	0.00160666	0.0388924	5	0.887199	0.00160666
Primary dermal fibroblasts	WDHD1_S383_M1	WDHD1_S383	15.7815	1.03361	0.00160666	0.0388924	10	1.03361	0.00160666
Primary dermal fibroblasts	IRS1_S1101_M1	IRS1_S1101	2.44227	-4.74107	2.47292329477914e-13	2.52411438209145e-11	0.375	-4.75188	2.47292329477914e-13
Primary dermal fibroblasts	IRS1_S1101_M1	IRS1_S1101	2.44227	-4.74107	2.47292329477914e-13	2.52411438209145e-11	0.75	-2.54653	2.47292329477914e-13
Primary dermal fibroblasts	IRS1_S1101_M1	IRS1_S1101	2.44227	-4.74107	2.47292329477914e-13	2.52411438209145e-11	1.5	-4.73808	2.47292329477914e-13
Primary dermal fibroblasts	IRS1_S1101_M1	IRS1_S1101	2.44227	-4.74107	2.47292329477914e-13	2.52411438209145e-11	3	-6.18576	2.47292329477914e-13
Primary dermal fibroblasts	IRS1_S1101_M1	IRS1_S1101	2.44227	-4.74107	2.47292329477914e-13	2.52411438209145e-11	5	-6.19922	2.47292329477914e-13
Primary dermal fibroblasts	IRS1_S1101_M1	IRS1_S1101	2.44227	-4.74107	2.47292329477914e-13	2.52411438209145e-11	10	-4.74107	2.47292329477914e-13
Primary dermal fibroblasts	JUNB_S251_M3	JUNB_S251	35.5274	-1.20647	2.5583630764976e-12	2.32941865345875e-10	0.375	0.0513782	2.5583630764976e-12
Primary dermal fibroblasts	JUNB_S251_M3	JUNB_S251	35.5274	-1.20647	2.5583630764976e-12	2.32941865345875e-10	0.75	-0.0697824	2.5583630764976e-12
Primary dermal fibroblasts	JUNB_S251_M3	JUNB_S251	35.5274	-1.20647	2.5583630764976e-12	2.32941865345875e-10	1.5	-0.209115	2.5583630764976e-12
Primary dermal fibroblasts	JUNB_S251_M3	JUNB_S251	35.5274	-1.20647	2.5583630764976e-12	2.32941865345875e-10	3	-0.540622	2.5583630764976e-12
Primary dermal fibroblasts	JUNB_S251_M3	JUNB_S251	35.5274	-1.20647	2.5583630764976e-12	2.32941865345875e-10	5	-0.807969	2.5583630764976e-12
Primary dermal fibroblasts	JUNB_S251_M3	JUNB_S251	35.5274	-1.20647	2.5583630764976e-12	2.32941865345875e-10	10	-1.20647	2.5583630764976e-12
Primary dermal fibroblasts	TFE3_S556_M2	TFE3_S556	2.98238	-2.79106	0.00103082	0.0264725	0.375	-0.217536	0.00103082
Primary dermal fibroblasts	TFE3_S556_M2	TFE3_S556	2.98238	-2.79106	0.00103082	0.0264725	0.75	-0.363527	0.00103082
Primary dermal fibroblasts	TFE3_S556_M2	TFE3_S556	2.98238	-2.79106	0.00103082	0.0264725	1.5	-0.563389	0.00103082
Primary dermal fibroblasts	TFE3_S556_M2	TFE3_S556	2.98238	-2.79106	0.00103082	0.0264725	3	-1.57124	0.00103082
Primary dermal fibroblasts	TFE3_S556_M2	TFE3_S556	2.98238	-2.79106	0.00103082	0.0264725	5	-2.07114	0.00103082
Primary dermal fibroblasts	TFE3_S556_M2	TFE3_S556	2.98238	-2.79106	0.00103082	0.0264725	10	-2.79106	0.00103082
Primary dermal fibroblasts	MYL12A_S19_M1	MYL12A_S19	41.5834	-1.03646	8.30682678958105e-07	4.08334046941829e-05	0.375	-0.170897	8.30682678958105e-07
Primary dermal fibroblasts	MYL12A_S19_M1	MYL12A_S19	41.5834	-1.03646	8.30682678958105e-07	4.08334046941829e-05	0.75	-0.353565	8.30682678958105e-07
Primary dermal fibroblasts	MYL12A_S19_M1	MYL12A_S19	41.5834	-1.03646	8.30682678958105e-07	4.08334046941829e-05	1.5	-0.610732	8.30682678958105e-07
Primary dermal fibroblasts	MYL12A_S19_M1	MYL12A_S19	41.5834	-1.03646	8.30682678958105e-07	4.08334046941829e-05	3	-0.535325	8.30682678958105e-07
Primary dermal fibroblasts	MYL12A_S19_M1	MYL12A_S19	41.5834	-1.03646	8.30682678958105e-07	4.08334046941829e-05	5	-0.558036	8.30682678958105e-07
Primary dermal fibroblasts	MYL12A_S19_M1	MYL12A_S19	41.5834	-1.03646	8.30682678958105e-07	4.08334046941829e-05	10	-1.03646	8.30682678958105e-07
Primary dermal fibroblasts	H1-0_S92_M1	H1-0_S92	2.33717	-3.61185	0.000127325	0.00413034	0.375	0.345507	0.000127325
Primary dermal fibroblasts	H1-0_S92_M1	H1-0_S92	2.33717	-3.61185	0.000127325	0.00413034	0.75	-0.877026	0.000127325
Primary dermal fibroblasts	H1-0_S92_M1	H1-0_S92	2.33717	-3.61185	0.000127325	0.00413034	1.5	-1.88382	0.000127325
Primary dermal fibroblasts	H1-0_S92_M1	H1-0_S92	2.33717	-3.61185	0.000127325	0.00413034	3	0.0134303	0.000127325
Primary dermal fibroblasts	H1-0_S92_M1	H1-0_S92	2.33717	-3.61185	0.000127325	0.00413034	5	-1.90849	0.000127325
Primary dermal fibroblasts	H1-0_S92_M1	H1-0_S92	2.33717	-3.61185	0.000127325	0.00413034	10	-3.61185	0.000127325
Primary dermal fibroblasts	MYL12A_T18_M2	MYL12A_T18	18.25	-2.00683	1.78453646325706e-15	2.16645430482533e-13	0.375	-0.276704	1.78453646325706e-15
Primary dermal fibroblasts	MYL12A_T18_M2	MYL12A_T18	18.25	-2.00683	1.78453646325706e-15	2.16645430482533e-13	0.75	-0.409	1.78453646325706e-15
Primary dermal fibroblasts	MYL12A_T18_M2	MYL12A_T18	18.25	-2.00683	1.78453646325706e-15	2.16645430482533e-13	1.5	-1.11726	1.78453646325706e-15
Primary dermal fibroblasts	MYL12A_T18_M2	MYL12A_T18	18.25	-2.00683	1.78453646325706e-15	2.16645430482533e-13	3	-1.48539	1.78453646325706e-15
Primary dermal fibroblasts	MYL12A_T18_M2	MYL12A_T18	18.25	-2.00683	1.78453646325706e-15	2.16645430482533e-13	5	-1.56478	1.78453646325706e-15
Primary dermal fibroblasts	MYL12A_T18_M2	MYL12A_T18	18.25	-2.00683	1.78453646325706e-15	2.16645430482533e-13	10	-2.00683	1.78453646325706e-15
Primary dermal fibroblasts	TMPO_S156_M1	TMPO_S156	29.9664	-1.79994	2.59176032734984e-17	3.64324203910361e-15	0.375	-0.0744892	2.59176032734984e-17
Primary dermal fibroblasts	TMPO_S156_M1	TMPO_S156	29.9664	-1.79994	2.59176032734984e-17	3.64324203910361e-15	0.75	-0.133932	2.59176032734984e-17
Primary dermal fibroblasts	TMPO_S156_M1	TMPO_S156	29.9664	-1.79994	2.59176032734984e-17	3.64324203910361e-15	1.5	-0.366881	2.59176032734984e-17
Primary dermal fibroblasts	TMPO_S156_M1	TMPO_S156	29.9664	-1.79994	2.59176032734984e-17	3.64324203910361e-15	3	-0.646826	2.59176032734984e-17
Primary dermal fibroblasts	TMPO_S156_M1	TMPO_S156	29.9664	-1.79994	2.59176032734984e-17	3.64324203910361e-15	5	-1.07906	2.59176032734984e-17
Primary dermal fibroblasts	TMPO_S156_M1	TMPO_S156	29.9664	-1.79994	2.59176032734984e-17	3.64324203910361e-15	10	-1.79994	2.59176032734984e-17
Primary dermal fibroblasts	JUNB_T255_M1	JUNB_T255	8.73607	1.01607	0.00189399	0.0450314	0.375	-0.550117	0.00189399
Primary dermal fibroblasts	JUNB_T255_M1	JUNB_T255	8.73607	1.01607	0.00189399	0.0450314	0.75	-0.532008	0.00189399
Primary dermal fibroblasts	JUNB_T255_M1	JUNB_T255	8.73607	1.01607	0.00189399	0.0450314	1.5	0.771755	0.00189399
Primary dermal fibroblasts	JUNB_T255_M1	JUNB_T255	8.73607	1.01607	0.00189399	0.0450314	3	1.01469	0.00189399
Primary dermal fibroblasts	JUNB_T255_M1	JUNB_T255	8.73607	1.01607	0.00189399	0.0450314	5	0.853638	0.00189399
Primary dermal fibroblasts	JUNB_T255_M1	JUNB_T255	8.73607	1.01607	0.00189399	0.0450314	10	1.01607	0.00189399
Primary dermal fibroblasts	HMGN1_S89_M2	HMGN1_S89	16.4111	1.23793	0.00139143	0.0340423	0.375	0.625885	0.00139143
Primary dermal fibroblasts	HMGN1_S89_M2	HMGN1_S89	16.4111	1.23793	0.00139143	0.0340423	0.75	0.720351	0.00139143
Primary dermal fibroblasts	HMGN1_S89_M2	HMGN1_S89	16.4111	1.23793	0.00139143	0.0340423	1.5	0.570357	0.00139143
Primary dermal fibroblasts	HMGN1_S89_M2	HMGN1_S89	16.4111	1.23793	0.00139143	0.0340423	3	0.956073	0.00139143
Primary dermal fibroblasts	HMGN1_S89_M2	HMGN1_S89	16.4111	1.23793	0.00139143	0.0340423	5	0.980616	0.00139143
Primary dermal fibroblasts	HMGN1_S89_M2	HMGN1_S89	16.4111	1.23793	0.00139143	0.0340423	10	1.23793	0.00139143
Primary dermal fibroblasts	JUNB_S259_M1	JUNB_S259	1.02624	4.26871	0.000765714	0.0204509	0.375	0.725768	0.000765714
Primary dermal fibroblasts	JUNB_S259_M1	JUNB_S259	1.02624	4.26871	0.000765714	0.0204509	0.75	0.750076	0.000765714
Primary dermal fibroblasts	JUNB_S259_M1	JUNB_S259	1.02624	4.26871	0.000765714	0.0204509	1.5	0.0227096	0.000765714
Primary dermal fibroblasts	JUNB_S259_M1	JUNB_S259	1.02624	4.26871	0.000765714	0.0204509	3	3.25614	0.000765714
Primary dermal fibroblasts	JUNB_S259_M1	JUNB_S259	1.02624	4.26871	0.000765714	0.0204509	5	3.01947	0.000765714
Primary dermal fibroblasts	JUNB_S259_M1	JUNB_S259	1.02624	4.26871	0.000765714	0.0204509	10	4.26871	0.000765714
Primary dermal fibroblasts	HMGN1_S86_M2	HMGN1_S86	16.4111	1.23793	0.00139143	0.0340423	0.375	0.625885	0.00139143
Primary dermal fibroblasts	HMGN1_S86_M2	HMGN1_S86	16.4111	1.23793	0.00139143	0.0340423	0.75	0.720351	0.00139143
Primary dermal fibroblasts	HMGN1_S86_M2	HMGN1_S86	16.4111	1.23793	0.00139143	0.0340423	1.5	0.570357	0.00139143
Primary dermal fibroblasts	HMGN1_S86_M2	HMGN1_S86	16.4111	1.23793	0.00139143	0.0340423	3	0.956073	0.00139143
Primary dermal fibroblasts	HMGN1_S86_M2	HMGN1_S86	16.4111	1.23793	0.00139143	0.0340423	5	0.980616	0.00139143
Primary dermal fibroblasts	HMGN1_S86_M2	HMGN1_S86	16.4111	1.23793	0.00139143	0.0340423	10	1.23793	0.00139143
Primary dermal fibroblasts	SLC4A7_S233_M1	SLC4A7_S233	55.7947	1.01601	2.00169705218566e-14	2.19706816858049e-12	0.375	0.0581939	2.00169705218566e-14
Primary dermal fibroblasts	SLC4A7_S233_M1	SLC4A7_S233	55.7947	1.01601	2.00169705218566e-14	2.19706816858049e-12	0.75	0.569809	2.00169705218566e-14
Primary dermal fibroblasts	SLC4A7_S233_M1	SLC4A7_S233	55.7947	1.01601	2.00169705218566e-14	2.19706816858049e-12	1.5	0.22598	2.00169705218566e-14
Primary dermal fibroblasts	SLC4A7_S233_M1	SLC4A7_S233	55.7947	1.01601	2.00169705218566e-14	2.19706816858049e-12	3	0.585129	2.00169705218566e-14
Primary dermal fibroblasts	SLC4A7_S233_M1	SLC4A7_S233	55.7947	1.01601	2.00169705218566e-14	2.19706816858049e-12	5	0.864846	2.00169705218566e-14
Primary dermal fibroblasts	SLC4A7_S233_M1	SLC4A7_S233	55.7947	1.01601	2.00169705218566e-14	2.19706816858049e-12	10	1.01601	2.00169705218566e-14
Primary dermal fibroblasts	YBX3_S324_M1	YBX3_S324	3.11613	-1.46994	0.000703909	0.0190222	0.375	0.283902	0.000703909
Primary dermal fibroblasts	YBX3_S324_M1	YBX3_S324	3.11613	-1.46994	0.000703909	0.0190222	0.75	-0.971073	0.000703909
Primary dermal fibroblasts	YBX3_S324_M1	YBX3_S324	3.11613	-1.46994	0.000703909	0.0190222	1.5	-0.785046	0.000703909
Primary dermal fibroblasts	YBX3_S324_M1	YBX3_S324	3.11613	-1.46994	0.000703909	0.0190222	3	1.06165	0.000703909
Primary dermal fibroblasts	YBX3_S324_M1	YBX3_S324	3.11613	-1.46994	0.000703909	0.0190222	5	-0.810017	0.000703909
Primary dermal fibroblasts	YBX3_S324_M1	YBX3_S324	3.11613	-1.46994	0.000703909	0.0190222	10	-1.46994	0.000703909
Primary dermal fibroblasts	UBE2H_S5_M2	UBE2H_S5	7.58149	-2.75699	0.000474726	0.0132304	0.375	0.233202	0.000474726
Primary dermal fibroblasts	UBE2H_S5_M2	UBE2H_S5	7.58149	-2.75699	0.000474726	0.0132304	0.75	0.395865	0.000474726
Primary dermal fibroblasts	UBE2H_S5_M2	UBE2H_S5	7.58149	-2.75699	0.000474726	0.0132304	1.5	-1.01552	0.000474726
Primary dermal fibroblasts	UBE2H_S5_M2	UBE2H_S5	7.58149	-2.75699	0.000474726	0.0132304	3	-1.03579	0.000474726
Primary dermal fibroblasts	UBE2H_S5_M2	UBE2H_S5	7.58149	-2.75699	0.000474726	0.0132304	5	-0.669681	0.000474726
Primary dermal fibroblasts	UBE2H_S5_M2	UBE2H_S5	7.58149	-2.75699	0.000474726	0.0132304	10	-2.75699	0.000474726
Primary dermal fibroblasts	MIEF1_S59_M2	MIEF1_S59	19.0375	-1.45953	2.97349326373885e-09	1.96091479635453e-07	0.375	-0.113906	2.97349326373885e-09
Primary dermal fibroblasts	MIEF1_S59_M2	MIEF1_S59	19.0375	-1.45953	2.97349326373885e-09	1.96091479635453e-07	0.75	-0.312438	2.97349326373885e-09
Primary dermal fibroblasts	MIEF1_S59_M2	MIEF1_S59	19.0375	-1.45953	2.97349326373885e-09	1.96091479635453e-07	1.5	-0.5065	2.97349326373885e-09
Primary dermal fibroblasts	MIEF1_S59_M2	MIEF1_S59	19.0375	-1.45953	2.97349326373885e-09	1.96091479635453e-07	3	-0.797678	2.97349326373885e-09
Primary dermal fibroblasts	MIEF1_S59_M2	MIEF1_S59	19.0375	-1.45953	2.97349326373885e-09	1.96091479635453e-07	5	-1.40966	2.97349326373885e-09
Primary dermal fibroblasts	MIEF1_S59_M2	MIEF1_S59	19.0375	-1.45953	2.97349326373885e-09	1.96091479635453e-07	10	-1.45953	2.97349326373885e-09
Primary dermal fibroblasts	UBE2H_S3_M2	UBE2H_S3	7.58149	-2.75699	0.000474726	0.0132304	0.375	0.233202	0.000474726
Primary dermal fibroblasts	UBE2H_S3_M2	UBE2H_S3	7.58149	-2.75699	0.000474726	0.0132304	0.75	0.395865	0.000474726
Primary dermal fibroblasts	UBE2H_S3_M2	UBE2H_S3	7.58149	-2.75699	0.000474726	0.0132304	1.5	-1.01552	0.000474726
Primary dermal fibroblasts	UBE2H_S3_M2	UBE2H_S3	7.58149	-2.75699	0.000474726	0.0132304	3	-1.03579	0.000474726
Primary dermal fibroblasts	UBE2H_S3_M2	UBE2H_S3	7.58149	-2.75699	0.000474726	0.0132304	5	-0.669681	0.000474726
Primary dermal fibroblasts	UBE2H_S3_M2	UBE2H_S3	7.58149	-2.75699	0.000474726	0.0132304	10	-2.75699	0.000474726
Primary dermal fibroblasts	MIEF1_S55_M2	MIEF1_S55	19.0375	-1.45953	2.97349326373885e-09	1.96091479635453e-07	0.375	-0.113906	2.97349326373885e-09
Primary dermal fibroblasts	MIEF1_S55_M2	MIEF1_S55	19.0375	-1.45953	2.97349326373885e-09	1.96091479635453e-07	0.75	-0.312438	2.97349326373885e-09
Primary dermal fibroblasts	MIEF1_S55_M2	MIEF1_S55	19.0375	-1.45953	2.97349326373885e-09	1.96091479635453e-07	1.5	-0.5065	2.97349326373885e-09
Primary dermal fibroblasts	MIEF1_S55_M2	MIEF1_S55	19.0375	-1.45953	2.97349326373885e-09	1.96091479635453e-07	3	-0.797678	2.97349326373885e-09
Primary dermal fibroblasts	MIEF1_S55_M2	MIEF1_S55	19.0375	-1.45953	2.97349326373885e-09	1.96091479635453e-07	5	-1.40966	2.97349326373885e-09
Primary dermal fibroblasts	MIEF1_S55_M2	MIEF1_S55	19.0375	-1.45953	2.97349326373885e-09	1.96091479635453e-07	10	-1.45953	2.97349326373885e-09
Primary dermal fibroblasts	SLC4A7_S407_M1	SLC4A7_S407	4.89983	3.95496	2.52900861080722e-11	2.12185146535004e-09	0.375	1.22735	2.52900861080722e-11
Primary dermal fibroblasts	SLC4A7_S407_M1	SLC4A7_S407	4.89983	3.95496	2.52900861080722e-11	2.12185146535004e-09	0.75	2.44409	2.52900861080722e-11
Primary dermal fibroblasts	SLC4A7_S407_M1	SLC4A7_S407	4.89983	3.95496	2.52900861080722e-11	2.12185146535004e-09	1.5	1.60925	2.52900861080722e-11
Primary dermal fibroblasts	SLC4A7_S407_M1	SLC4A7_S407	4.89983	3.95496	2.52900861080722e-11	2.12185146535004e-09	3	2.88732	2.52900861080722e-11
Primary dermal fibroblasts	SLC4A7_S407_M1	SLC4A7_S407	4.89983	3.95496	2.52900861080722e-11	2.12185146535004e-09	5	3.54298	2.52900861080722e-11
Primary dermal fibroblasts	SLC4A7_S407_M1	SLC4A7_S407	4.89983	3.95496	2.52900861080722e-11	2.12185146535004e-09	10	3.95496	2.52900861080722e-11
Primary dermal fibroblasts	ANKRD17_S2045_M1	ANKRD17_S2045	6.82313	3.30097	6.64042247967424e-06	0.00027426	0.375	2.70466	6.64042247967424e-06
Primary dermal fibroblasts	ANKRD17_S2045_M1	ANKRD17_S2045	6.82313	3.30097	6.64042247967424e-06	0.00027426	0.75	2.61316	6.64042247967424e-06
Primary dermal fibroblasts	ANKRD17_S2045_M1	ANKRD17_S2045	6.82313	3.30097	6.64042247967424e-06	0.00027426	1.5	2.97661	6.64042247967424e-06
Primary dermal fibroblasts	ANKRD17_S2045_M1	ANKRD17_S2045	6.82313	3.30097	6.64042247967424e-06	0.00027426	3	3.01201	6.64042247967424e-06
Primary dermal fibroblasts	ANKRD17_S2045_M1	ANKRD17_S2045	6.82313	3.30097	6.64042247967424e-06	0.00027426	5	3.16965	6.64042247967424e-06
Primary dermal fibroblasts	ANKRD17_S2045_M1	ANKRD17_S2045	6.82313	3.30097	6.64042247967424e-06	0.00027426	10	3.30097	6.64042247967424e-06
Primary dermal fibroblasts	ANKRD17_S2047_M3	ANKRD17_S2047	12.36	-1.55273	3.57913637400749e-06	0.000158005	0.375	-0.217392	3.57913637400749e-06
Primary dermal fibroblasts	ANKRD17_S2047_M3	ANKRD17_S2047	12.36	-1.55273	3.57913637400749e-06	0.000158005	0.75	-0.193612	3.57913637400749e-06
Primary dermal fibroblasts	ANKRD17_S2047_M3	ANKRD17_S2047	12.36	-1.55273	3.57913637400749e-06	0.000158005	1.5	-0.598797	3.57913637400749e-06
Primary dermal fibroblasts	ANKRD17_S2047_M3	ANKRD17_S2047	12.36	-1.55273	3.57913637400749e-06	0.000158005	3	-1.34667	3.57913637400749e-06
Primary dermal fibroblasts	ANKRD17_S2047_M3	ANKRD17_S2047	12.36	-1.55273	3.57913637400749e-06	0.000158005	5	-1.22251	3.57913637400749e-06
Primary dermal fibroblasts	ANKRD17_S2047_M3	ANKRD17_S2047	12.36	-1.55273	3.57913637400749e-06	0.000158005	10	-1.55273	3.57913637400749e-06
Primary dermal fibroblasts	BAG3_S289_M1	BAG3_S289	8.02325	2.22214	1.6801322887325e-08	1.02763816515032e-06	0.375	0.210712	1.6801322887325e-08
Primary dermal fibroblasts	BAG3_S289_M1	BAG3_S289	8.02325	2.22214	1.6801322887325e-08	1.02763816515032e-06	0.75	0.576308	1.6801322887325e-08
Primary dermal fibroblasts	BAG3_S289_M1	BAG3_S289	8.02325	2.22214	1.6801322887325e-08	1.02763816515032e-06	1.5	0.780217	1.6801322887325e-08
Primary dermal fibroblasts	BAG3_S289_M1	BAG3_S289	8.02325	2.22214	1.6801322887325e-08	1.02763816515032e-06	3	1.73905	1.6801322887325e-08
Primary dermal fibroblasts	BAG3_S289_M1	BAG3_S289	8.02325	2.22214	1.6801322887325e-08	1.02763816515032e-06	5	2.05463	1.6801322887325e-08
Primary dermal fibroblasts	BAG3_S289_M1	BAG3_S289	8.02325	2.22214	1.6801322887325e-08	1.02763816515032e-06	10	2.22214	1.6801322887325e-08
Primary dermal fibroblasts	DENND4B_S732_M2	DENND4B_S732	3.08514	-3.37491	1.14146560161297e-05	0.000444819	0.375	0.0740802	1.14146560161297e-05
Primary dermal fibroblasts	DENND4B_S732_M2	DENND4B_S732	3.08514	-3.37491	1.14146560161297e-05	0.000444819	0.75	-0.276042	1.14146560161297e-05
Primary dermal fibroblasts	DENND4B_S732_M2	DENND4B_S732	3.08514	-3.37491	1.14146560161297e-05	0.000444819	1.5	-0.283956	1.14146560161297e-05
Primary dermal fibroblasts	DENND4B_S732_M2	DENND4B_S732	3.08514	-3.37491	1.14146560161297e-05	0.000444819	3	-2.37838	1.14146560161297e-05
Primary dermal fibroblasts	DENND4B_S732_M2	DENND4B_S732	3.08514	-3.37491	1.14146560161297e-05	0.000444819	5	-2.39185	1.14146560161297e-05
Primary dermal fibroblasts	DENND4B_S732_M2	DENND4B_S732	3.08514	-3.37491	1.14146560161297e-05	0.000444819	10	-3.37491	1.14146560161297e-05
Primary dermal fibroblasts	TFEB_S122_M3	TFEB_S122	16.5842	-1.23649	0.000279568	0.00836125	0.375	-0.0314589	0.000279568
Primary dermal fibroblasts	TFEB_S122_M3	TFEB_S122	16.5842	-1.23649	0.000279568	0.00836125	0.75	-0.0823061	0.000279568
Primary dermal fibroblasts	TFEB_S122_M3	TFEB_S122	16.5842	-1.23649	0.000279568	0.00836125	1.5	-0.0503987	0.000279568
Primary dermal fibroblasts	TFEB_S122_M3	TFEB_S122	16.5842	-1.23649	0.000279568	0.00836125	3	-0.239569	0.000279568
Primary dermal fibroblasts	TFEB_S122_M3	TFEB_S122	16.5842	-1.23649	0.000279568	0.00836125	5	-0.612603	0.000279568
Primary dermal fibroblasts	TFEB_S122_M3	TFEB_S122	16.5842	-1.23649	0.000279568	0.00836125	10	-1.23649	0.000279568
Primary dermal fibroblasts	DSP_S2825_M1	DSP_S2825	5.78978	-5.71202	7.05208663631524e-22	1.26977177917923e-19	0.375	0.474328	7.05208663631524e-22
Primary dermal fibroblasts	DSP_S2825_M1	DSP_S2825	5.78978	-5.71202	7.05208663631524e-22	1.26977177917923e-19	0.75	0.0294793	7.05208663631524e-22
Primary dermal fibroblasts	DSP_S2825_M1	DSP_S2825	5.78978	-5.71202	7.05208663631524e-22	1.26977177917923e-19	1.5	-0.940357	7.05208663631524e-22
Primary dermal fibroblasts	DSP_S2825_M1	DSP_S2825	5.78978	-5.71202	7.05208663631524e-22	1.26977177917923e-19	3	-2.2724	7.05208663631524e-22
Primary dermal fibroblasts	DSP_S2825_M1	DSP_S2825	5.78978	-5.71202	7.05208663631524e-22	1.26977177917923e-19	5	-3.70097	7.05208663631524e-22
Primary dermal fibroblasts	DSP_S2825_M1	DSP_S2825	5.78978	-5.71202	7.05208663631524e-22	1.26977177917923e-19	10	-5.71202	7.05208663631524e-22
Primary dermal fibroblasts	DENND4B_S736_M2	DENND4B_S736	2.44653	-4.09671	2.59099662113513e-06	0.000117622	0.375	-0.216617	2.59099662113513e-06
Primary dermal fibroblasts	DENND4B_S736_M2	DENND4B_S736	2.44653	-4.09671	2.59099662113513e-06	0.000117622	0.75	-0.662778	2.59099662113513e-06
Primary dermal fibroblasts	DENND4B_S736_M2	DENND4B_S736	2.44653	-4.09671	2.59099662113513e-06	0.000117622	1.5	-0.910868	2.59099662113513e-06
Primary dermal fibroblasts	DENND4B_S736_M2	DENND4B_S736	2.44653	-4.09671	2.59099662113513e-06	0.000117622	3	-2.79225	2.59099662113513e-06
Primary dermal fibroblasts	DENND4B_S736_M2	DENND4B_S736	2.44653	-4.09671	2.59099662113513e-06	0.000117622	5	-3.39134	2.59099662113513e-06
Primary dermal fibroblasts	DENND4B_S736_M2	DENND4B_S736	2.44653	-4.09671	2.59099662113513e-06	0.000117622	10	-4.09671	2.59099662113513e-06
Primary dermal fibroblasts	TFEB_S114_M3	TFEB_S114	16.5842	-1.23649	0.000279568	0.00836125	0.375	-0.0314589	0.000279568
Primary dermal fibroblasts	TFEB_S114_M3	TFEB_S114	16.5842	-1.23649	0.000279568	0.00836125	0.75	-0.0823061	0.000279568
Primary dermal fibroblasts	TFEB_S114_M3	TFEB_S114	16.5842	-1.23649	0.000279568	0.00836125	1.5	-0.0503987	0.000279568
Primary dermal fibroblasts	TFEB_S114_M3	TFEB_S114	16.5842	-1.23649	0.000279568	0.00836125	3	-0.239569	0.000279568
Primary dermal fibroblasts	TFEB_S114_M3	TFEB_S114	16.5842	-1.23649	0.000279568	0.00836125	5	-0.612603	0.000279568
Primary dermal fibroblasts	TFEB_S114_M3	TFEB_S114	16.5842	-1.23649	0.000279568	0.00836125	10	-1.23649	0.000279568
Primary dermal fibroblasts	DSP_S2821_M2	DSP_S2821	25.5218	-8.68956	9.38919083124994e-152	5.01539276902601e-148	0.375	-0.482864	9.38919083124994e-152
Primary dermal fibroblasts	DSP_S2821_M2	DSP_S2821	25.5218	-8.68956	9.38919083124994e-152	5.01539276902601e-148	0.75	-1.14648	9.38919083124994e-152
Primary dermal fibroblasts	DSP_S2821_M2	DSP_S2821	25.5218	-8.68956	9.38919083124994e-152	5.01539276902601e-148	1.5	-2.65506	9.38919083124994e-152
Primary dermal fibroblasts	DSP_S2821_M2	DSP_S2821	25.5218	-8.68956	9.38919083124994e-152	5.01539276902601e-148	3	-5.44248	9.38919083124994e-152
Primary dermal fibroblasts	DSP_S2821_M2	DSP_S2821	25.5218	-8.68956	9.38919083124994e-152	5.01539276902601e-148	5	-6.67845	9.38919083124994e-152
Primary dermal fibroblasts	DSP_S2821_M2	DSP_S2821	25.5218	-8.68956	9.38919083124994e-152	5.01539276902601e-148	10	-8.68956	9.38919083124994e-152
Primary dermal fibroblasts	SHROOM3_S443_M1	SHROOM3_S443	7.8469	4.26359	7.15418584849258e-22	1.27384253580104e-19	0.375	1.32643	7.15418584849258e-22
Primary dermal fibroblasts	SHROOM3_S443_M1	SHROOM3_S443	7.8469	4.26359	7.15418584849258e-22	1.27384253580104e-19	0.75	1.72939	7.15418584849258e-22
Primary dermal fibroblasts	SHROOM3_S443_M1	SHROOM3_S443	7.8469	4.26359	7.15418584849258e-22	1.27384253580104e-19	1.5	2.48234	7.15418584849258e-22
Primary dermal fibroblasts	SHROOM3_S443_M1	SHROOM3_S443	7.8469	4.26359	7.15418584849258e-22	1.27384253580104e-19	3	3.37027	7.15418584849258e-22
Primary dermal fibroblasts	SHROOM3_S443_M1	SHROOM3_S443	7.8469	4.26359	7.15418584849258e-22	1.27384253580104e-19	5	3.78088	7.15418584849258e-22
Primary dermal fibroblasts	SHROOM3_S443_M1	SHROOM3_S443	7.8469	4.26359	7.15418584849258e-22	1.27384253580104e-19	10	4.26359	7.15418584849258e-22
Primary dermal fibroblasts	TFEB_S109_M3	TFEB_S109	16.5842	-1.23649	0.000279568	0.00836125	0.375	-0.0314589	0.000279568
Primary dermal fibroblasts	TFEB_S109_M3	TFEB_S109	16.5842	-1.23649	0.000279568	0.00836125	0.75	-0.0823061	0.000279568
Primary dermal fibroblasts	TFEB_S109_M3	TFEB_S109	16.5842	-1.23649	0.000279568	0.00836125	1.5	-0.0503987	0.000279568
Primary dermal fibroblasts	TFEB_S109_M3	TFEB_S109	16.5842	-1.23649	0.000279568	0.00836125	3	-0.239569	0.000279568
Primary dermal fibroblasts	TFEB_S109_M3	TFEB_S109	16.5842	-1.23649	0.000279568	0.00836125	5	-0.612603	0.000279568
Primary dermal fibroblasts	TFEB_S109_M3	TFEB_S109	16.5842	-1.23649	0.000279568	0.00836125	10	-1.23649	0.000279568
Primary dermal fibroblasts	MAP7D1_T97_M1	MAP7D1_T97	22.3162	1.03691	8.96706182172197e-08	5.02437642283547e-06	0.375	-0.184997	8.96706182172197e-08
Primary dermal fibroblasts	MAP7D1_T97_M1	MAP7D1_T97	22.3162	1.03691	8.96706182172197e-08	5.02437642283547e-06	0.75	0.156517	8.96706182172197e-08
Primary dermal fibroblasts	MAP7D1_T97_M1	MAP7D1_T97	22.3162	1.03691	8.96706182172197e-08	5.02437642283547e-06	1.5	0.442845	8.96706182172197e-08
Primary dermal fibroblasts	MAP7D1_T97_M1	MAP7D1_T97	22.3162	1.03691	8.96706182172197e-08	5.02437642283547e-06	3	0.450267	8.96706182172197e-08
Primary dermal fibroblasts	MAP7D1_T97_M1	MAP7D1_T97	22.3162	1.03691	8.96706182172197e-08	5.02437642283547e-06	5	0.988181	8.96706182172197e-08
Primary dermal fibroblasts	MAP7D1_T97_M1	MAP7D1_T97	22.3162	1.03691	8.96706182172197e-08	5.02437642283547e-06	10	1.03691	8.96706182172197e-08
Primary dermal fibroblasts	ZFP36L1_S54_M1	ZFP36L1_S54	12.6113	1.20855	0.000278372	0.00836125	0.375	0.0453116	0.000278372
Primary dermal fibroblasts	ZFP36L1_S54_M1	ZFP36L1_S54	12.6113	1.20855	0.000278372	0.00836125	0.75	0.807454	0.000278372
Primary dermal fibroblasts	ZFP36L1_S54_M1	ZFP36L1_S54	12.6113	1.20855	0.000278372	0.00836125	1.5	0.0630437	0.000278372
Primary dermal fibroblasts	ZFP36L1_S54_M1	ZFP36L1_S54	12.6113	1.20855	0.000278372	0.00836125	3	0.498308	0.000278372
Primary dermal fibroblasts	ZFP36L1_S54_M1	ZFP36L1_S54	12.6113	1.20855	0.000278372	0.00836125	5	0.752164	0.000278372
Primary dermal fibroblasts	ZFP36L1_S54_M1	ZFP36L1_S54	12.6113	1.20855	0.000278372	0.00836125	10	1.20855	0.000278372
Primary dermal fibroblasts	ZFP36L1_S92_M1	ZFP36L1_S92	17.7787	2.2989	6.69198363720703e-20	1.12883197669729e-17	0.375	0.419914	6.69198363720703e-20
Primary dermal fibroblasts	ZFP36L1_S92_M1	ZFP36L1_S92	17.7787	2.2989	6.69198363720703e-20	1.12883197669729e-17	0.75	1.59887	6.69198363720703e-20
Primary dermal fibroblasts	ZFP36L1_S92_M1	ZFP36L1_S92	17.7787	2.2989	6.69198363720703e-20	1.12883197669729e-17	1.5	0.157637	6.69198363720703e-20
Primary dermal fibroblasts	ZFP36L1_S92_M1	ZFP36L1_S92	17.7787	2.2989	6.69198363720703e-20	1.12883197669729e-17	3	1.01147	6.69198363720703e-20
Primary dermal fibroblasts	ZFP36L1_S92_M1	ZFP36L1_S92	17.7787	2.2989	6.69198363720703e-20	1.12883197669729e-17	5	1.77798	6.69198363720703e-20
Primary dermal fibroblasts	ZFP36L1_S92_M1	ZFP36L1_S92	17.7787	2.2989	6.69198363720703e-20	1.12883197669729e-17	10	2.2989	6.69198363720703e-20
Primary dermal fibroblasts	SIPA1L1_S1439_M3	SIPA1L1_S1439	2.62401	-2.56998	0.00030357	0.00894247	0.375	0.155468	0.00030357
Primary dermal fibroblasts	SIPA1L1_S1439_M3	SIPA1L1_S1439	2.62401	-2.56998	0.00030357	0.00894247	0.75	-0.33461	0.00030357
Primary dermal fibroblasts	SIPA1L1_S1439_M3	SIPA1L1_S1439	2.62401	-2.56998	0.00030357	0.00894247	1.5	-0.562293	0.00030357
Primary dermal fibroblasts	SIPA1L1_S1439_M3	SIPA1L1_S1439	2.62401	-2.56998	0.00030357	0.00894247	3	-1.83667	0.00030357
Primary dermal fibroblasts	SIPA1L1_S1439_M3	SIPA1L1_S1439	2.62401	-2.56998	0.00030357	0.00894247	5	-3.17092	0.00030357
Primary dermal fibroblasts	SIPA1L1_S1439_M3	SIPA1L1_S1439	2.62401	-2.56998	0.00030357	0.00894247	10	-2.56998	0.00030357
Primary dermal fibroblasts	HECTD1_S1567_M1	HECTD1_S1567	0.955095	-4.01183	0.000274957	0.00831355	0.375	-0.580526	0.000274957
Primary dermal fibroblasts	HECTD1_S1567_M1	HECTD1_S1567	0.955095	-4.01183	0.000274957	0.00831355	0.75	-1.55632	0.000274957
Primary dermal fibroblasts	HECTD1_S1567_M1	HECTD1_S1567	0.955095	-4.01183	0.000274957	0.00831355	1.5	-1.98026	0.000274957
Primary dermal fibroblasts	HECTD1_S1567_M1	HECTD1_S1567	0.955095	-4.01183	0.000274957	0.00831355	3	-4.0146	0.000274957
Primary dermal fibroblasts	HECTD1_S1567_M1	HECTD1_S1567	0.955095	-4.01183	0.000274957	0.00831355	5	-4.02806	0.000274957
Primary dermal fibroblasts	HECTD1_S1567_M1	HECTD1_S1567	0.955095	-4.01183	0.000274957	0.00831355	10	-4.01183	0.000274957
Primary dermal fibroblasts	KIAA1191_S183_M1	KIAA1191_S183	3.31334	4.82596	9.68439282618475e-05	0.00323992	0.375	0.00441332	9.68439282618475e-05
Primary dermal fibroblasts	KIAA1191_S183_M1	KIAA1191_S183	3.31334	4.82596	9.68439282618475e-05	0.00323992	0.75	2.32837	9.68439282618475e-05
Primary dermal fibroblasts	KIAA1191_S183_M1	KIAA1191_S183	3.31334	4.82596	9.68439282618475e-05	0.00323992	1.5	3.64081	9.68439282618475e-05
Primary dermal fibroblasts	KIAA1191_S183_M1	KIAA1191_S183	3.31334	4.82596	9.68439282618475e-05	0.00323992	3	2.92882	9.68439282618475e-05
Primary dermal fibroblasts	KIAA1191_S183_M1	KIAA1191_S183	3.31334	4.82596	9.68439282618475e-05	0.00323992	5	4.48445	9.68439282618475e-05
Primary dermal fibroblasts	KIAA1191_S183_M1	KIAA1191_S183	3.31334	4.82596	9.68439282618475e-05	0.00323992	10	4.82596	9.68439282618475e-05
Primary dermal fibroblasts	SIPA1L1_S1433_M3	SIPA1L1_S1433	2.9805	-2.30734	0.000862752	0.0228046	0.375	0.0739192	0.000862752
Primary dermal fibroblasts	SIPA1L1_S1433_M3	SIPA1L1_S1433	2.9805	-2.30734	0.000862752	0.0228046	0.75	-0.206009	0.000862752
Primary dermal fibroblasts	SIPA1L1_S1433_M3	SIPA1L1_S1433	2.9805	-2.30734	0.000862752	0.0228046	1.5	-0.598565	0.000862752
Primary dermal fibroblasts	SIPA1L1_S1433_M3	SIPA1L1_S1433	2.9805	-2.30734	0.000862752	0.0228046	3	-1.98832	0.000862752
Primary dermal fibroblasts	SIPA1L1_S1433_M3	SIPA1L1_S1433	2.9805	-2.30734	0.000862752	0.0228046	5	-2.31899	0.000862752
Primary dermal fibroblasts	SIPA1L1_S1433_M3	SIPA1L1_S1433	2.9805	-2.30734	0.000862752	0.0228046	10	-2.30734	0.000862752
Primary dermal fibroblasts	ARID1A_S604_M1	ARID1A_S604	8.36039	5.03843	1.10304048862283e-21	1.94244217914076e-19	0.375	2.17475	1.10304048862283e-21
Primary dermal fibroblasts	ARID1A_S604_M1	ARID1A_S604	8.36039	5.03843	1.10304048862283e-21	1.94244217914076e-19	0.75	4.93572	1.10304048862283e-21
Primary dermal fibroblasts	ARID1A_S604_M1	ARID1A_S604	8.36039	5.03843	1.10304048862283e-21	1.94244217914076e-19	1.5	3.27039	1.10304048862283e-21
Primary dermal fibroblasts	ARID1A_S604_M1	ARID1A_S604	8.36039	5.03843	1.10304048862283e-21	1.94244217914076e-19	3	3.87042	1.10304048862283e-21
Primary dermal fibroblasts	ARID1A_S604_M1	ARID1A_S604	8.36039	5.03843	1.10304048862283e-21	1.94244217914076e-19	5	4.67175	1.10304048862283e-21
Primary dermal fibroblasts	ARID1A_S604_M1	ARID1A_S604	8.36039	5.03843	1.10304048862283e-21	1.94244217914076e-19	10	5.03843	1.10304048862283e-21
Primary dermal fibroblasts	SLC16A3_S436_M1	SLC16A3_S436	25.0841	-1.02927	0.00023007	0.00706692	0.375	-0.135144	0.00023007
Primary dermal fibroblasts	SLC16A3_S436_M1	SLC16A3_S436	25.0841	-1.02927	0.00023007	0.00706692	0.75	-0.252252	0.00023007
Primary dermal fibroblasts	SLC16A3_S436_M1	SLC16A3_S436	25.0841	-1.02927	0.00023007	0.00706692	1.5	-0.258111	0.00023007
Primary dermal fibroblasts	SLC16A3_S436_M1	SLC16A3_S436	25.0841	-1.02927	0.00023007	0.00706692	3	-0.365764	0.00023007
Primary dermal fibroblasts	SLC16A3_S436_M1	SLC16A3_S436	25.0841	-1.02927	0.00023007	0.00706692	5	-0.66555	0.00023007
Primary dermal fibroblasts	SLC16A3_S436_M1	SLC16A3_S436	25.0841	-1.02927	0.00023007	0.00706692	10	-1.02927	0.00023007
Primary dermal fibroblasts	SLC16A3_S464_M2	SLC16A3_S464	1.98368	-3.79271	0.00201894	0.0469573	0.375	-0.497808	0.00201894
Primary dermal fibroblasts	SLC16A3_S464_M2	SLC16A3_S464	1.98368	-3.79271	0.00201894	0.0469573	0.75	-0.600576	0.00201894
Primary dermal fibroblasts	SLC16A3_S464_M2	SLC16A3_S464	1.98368	-3.79271	0.00201894	0.0469573	1.5	-1.25829	0.00201894
Primary dermal fibroblasts	SLC16A3_S464_M2	SLC16A3_S464	1.98368	-3.79271	0.00201894	0.0469573	3	-2.07442	0.00201894
Primary dermal fibroblasts	SLC16A3_S464_M2	SLC16A3_S464	1.98368	-3.79271	0.00201894	0.0469573	5	-2.08789	0.00201894
Primary dermal fibroblasts	SLC16A3_S464_M2	SLC16A3_S464	1.98368	-3.79271	0.00201894	0.0469573	10	-3.79271	0.00201894
Primary dermal fibroblasts	SHROOM3_S582_M1	SHROOM3_S582	11.8817	2.16766	6.82721363732747e-11	5.47030492690863e-09	0.375	0.741606	6.82721363732747e-11
Primary dermal fibroblasts	SHROOM3_S582_M1	SHROOM3_S582	11.8817	2.16766	6.82721363732747e-11	5.47030492690863e-09	0.75	0.716599	6.82721363732747e-11
Primary dermal fibroblasts	SHROOM3_S582_M1	SHROOM3_S582	11.8817	2.16766	6.82721363732747e-11	5.47030492690863e-09	1.5	1.40718	6.82721363732747e-11
Primary dermal fibroblasts	SHROOM3_S582_M1	SHROOM3_S582	11.8817	2.16766	6.82721363732747e-11	5.47030492690863e-09	3	1.72533	6.82721363732747e-11
Primary dermal fibroblasts	SHROOM3_S582_M1	SHROOM3_S582	11.8817	2.16766	6.82721363732747e-11	5.47030492690863e-09	5	1.99904	6.82721363732747e-11
Primary dermal fibroblasts	SHROOM3_S582_M1	SHROOM3_S582	11.8817	2.16766	6.82721363732747e-11	5.47030492690863e-09	10	2.16766	6.82721363732747e-11
Primary dermal fibroblasts	HECTD1_S1571_M1	HECTD1_S1571	11.6379	-1.83685	6.10114493295512e-06	0.000257971	0.375	-0.0404758	6.10114493295512e-06
Primary dermal fibroblasts	HECTD1_S1571_M1	HECTD1_S1571	11.6379	-1.83685	6.10114493295512e-06	0.000257971	0.75	-0.350398	6.10114493295512e-06
Primary dermal fibroblasts	HECTD1_S1571_M1	HECTD1_S1571	11.6379	-1.83685	6.10114493295512e-06	0.000257971	1.5	-0.192467	6.10114493295512e-06
Primary dermal fibroblasts	HECTD1_S1571_M1	HECTD1_S1571	11.6379	-1.83685	6.10114493295512e-06	0.000257971	3	-0.582984	6.10114493295512e-06
Primary dermal fibroblasts	HECTD1_S1571_M1	HECTD1_S1571	11.6379	-1.83685	6.10114493295512e-06	0.000257971	5	-0.978901	6.10114493295512e-06
Primary dermal fibroblasts	HECTD1_S1571_M1	HECTD1_S1571	11.6379	-1.83685	6.10114493295512e-06	0.000257971	10	-1.83685	6.10114493295512e-06
Primary dermal fibroblasts	SRP72_S621_M1	SRP72_S621	29.5554	-1.44357	3.07988210052373e-11	2.55725961973538e-09	0.375	-0.382454	3.07988210052373e-11
Primary dermal fibroblasts	SRP72_S621_M1	SRP72_S621	29.5554	-1.44357	3.07988210052373e-11	2.55725961973538e-09	0.75	-0.529337	3.07988210052373e-11
Primary dermal fibroblasts	SRP72_S621_M1	SRP72_S621	29.5554	-1.44357	3.07988210052373e-11	2.55725961973538e-09	1.5	-0.641872	3.07988210052373e-11
Primary dermal fibroblasts	SRP72_S621_M1	SRP72_S621	29.5554	-1.44357	3.07988210052373e-11	2.55725961973538e-09	3	-0.833769	3.07988210052373e-11
Primary dermal fibroblasts	SRP72_S621_M1	SRP72_S621	29.5554	-1.44357	3.07988210052373e-11	2.55725961973538e-09	5	-1.12111	3.07988210052373e-11
Primary dermal fibroblasts	SRP72_S621_M1	SRP72_S621	29.5554	-1.44357	3.07988210052373e-11	2.55725961973538e-09	10	-1.44357	3.07988210052373e-11
Primary dermal fibroblasts	ATF2_T71_M2	ATF2_T71	3.42058	3.33774	5.82462076080324e-07	2.89874371713888e-05	0.375	0.32675	5.82462076080324e-07
Primary dermal fibroblasts	ATF2_T71_M2	ATF2_T71	3.42058	3.33774	5.82462076080324e-07	2.89874371713888e-05	0.75	1.72988	5.82462076080324e-07
Primary dermal fibroblasts	ATF2_T71_M2	ATF2_T71	3.42058	3.33774	5.82462076080324e-07	2.89874371713888e-05	1.5	1.02264	5.82462076080324e-07
Primary dermal fibroblasts	ATF2_T71_M2	ATF2_T71	3.42058	3.33774	5.82462076080324e-07	2.89874371713888e-05	3	1.59791	5.82462076080324e-07
Primary dermal fibroblasts	ATF2_T71_M2	ATF2_T71	3.42058	3.33774	5.82462076080324e-07	2.89874371713888e-05	5	1.81042	5.82462076080324e-07
Primary dermal fibroblasts	ATF2_T71_M2	ATF2_T71	3.42058	3.33774	5.82462076080324e-07	2.89874371713888e-05	10	3.33774	5.82462076080324e-07
Primary dermal fibroblasts	IRS1_S527_M2	IRS1_S527	5.89075	-2.70055	4.07825477678375e-07	2.08133862413884e-05	0.375	-0.348991	4.07825477678375e-07
Primary dermal fibroblasts	IRS1_S527_M2	IRS1_S527	5.89075	-2.70055	4.07825477678375e-07	2.08133862413884e-05	0.75	-0.636561	4.07825477678375e-07
Primary dermal fibroblasts	IRS1_S527_M2	IRS1_S527	5.89075	-2.70055	4.07825477678375e-07	2.08133862413884e-05	1.5	-1.10906	4.07825477678375e-07
Primary dermal fibroblasts	IRS1_S527_M2	IRS1_S527	5.89075	-2.70055	4.07825477678375e-07	2.08133862413884e-05	3	-1.50939	4.07825477678375e-07
Primary dermal fibroblasts	IRS1_S527_M2	IRS1_S527	5.89075	-2.70055	4.07825477678375e-07	2.08133862413884e-05	5	-2.06574	4.07825477678375e-07
Primary dermal fibroblasts	IRS1_S527_M2	IRS1_S527	5.89075	-2.70055	4.07825477678375e-07	2.08133862413884e-05	10	-2.70055	4.07825477678375e-07
Primary dermal fibroblasts	ATF2_T69_M2	ATF2_T69	3.55749	3.33774	1.22544924154028e-07	6.77166348127002e-06	0.375	0.326681	1.22544924154028e-07
Primary dermal fibroblasts	ATF2_T69_M2	ATF2_T69	3.55749	3.33774	1.22544924154028e-07	6.77166348127002e-06	0.75	1.72972	1.22544924154028e-07
Primary dermal fibroblasts	ATF2_T69_M2	ATF2_T69	3.55749	3.33774	1.22544924154028e-07	6.77166348127002e-06	1.5	1.02263	1.22544924154028e-07
Primary dermal fibroblasts	ATF2_T69_M2	ATF2_T69	3.55749	3.33774	1.22544924154028e-07	6.77166348127002e-06	3	1.59789	1.22544924154028e-07
Primary dermal fibroblasts	ATF2_T69_M2	ATF2_T69	3.55749	3.33774	1.22544924154028e-07	6.77166348127002e-06	5	2.17008	1.22544924154028e-07
Primary dermal fibroblasts	ATF2_T69_M2	ATF2_T69	3.55749	3.33774	1.22544924154028e-07	6.77166348127002e-06	10	3.33774	1.22544924154028e-07
Primary dermal fibroblasts	TNKS1BP1_S1621_M3	TNKS1BP1_S1621	1.3097	-4.51357	1.04188710023283e-05	0.000410227	0.375	-1.08227	1.04188710023283e-05
Primary dermal fibroblasts	TNKS1BP1_S1621_M3	TNKS1BP1_S1621	1.3097	-4.51357	1.04188710023283e-05	0.000410227	0.75	-1.25218	1.04188710023283e-05
Primary dermal fibroblasts	TNKS1BP1_S1621_M3	TNKS1BP1_S1621	1.3097	-4.51357	1.04188710023283e-05	0.000410227	1.5	-2.06414	1.04188710023283e-05
Primary dermal fibroblasts	TNKS1BP1_S1621_M3	TNKS1BP1_S1621	1.3097	-4.51357	1.04188710023283e-05	0.000410227	3	-3.79499	1.04188710023283e-05
Primary dermal fibroblasts	TNKS1BP1_S1621_M3	TNKS1BP1_S1621	1.3097	-4.51357	1.04188710023283e-05	0.000410227	5	-4.5298	1.04188710023283e-05
Primary dermal fibroblasts	TNKS1BP1_S1621_M3	TNKS1BP1_S1621	1.3097	-4.51357	1.04188710023283e-05	0.000410227	10	-4.51357	1.04188710023283e-05
Primary dermal fibroblasts	MPZL1_Y263_M1	MPZL1_Y263	5.43376	2.30138	1.01248864979981e-05	0.00040361	0.375	0.589476	1.01248864979981e-05
Primary dermal fibroblasts	MPZL1_Y263_M1	MPZL1_Y263	5.43376	2.30138	1.01248864979981e-05	0.00040361	0.75	0.729118	1.01248864979981e-05
Primary dermal fibroblasts	MPZL1_Y263_M1	MPZL1_Y263	5.43376	2.30138	1.01248864979981e-05	0.00040361	1.5	1.19223	1.01248864979981e-05
Primary dermal fibroblasts	MPZL1_Y263_M1	MPZL1_Y263	5.43376	2.30138	1.01248864979981e-05	0.00040361	3	1.96716	1.01248864979981e-05
Primary dermal fibroblasts	MPZL1_Y263_M1	MPZL1_Y263	5.43376	2.30138	1.01248864979981e-05	0.00040361	5	1.99985	1.01248864979981e-05
Primary dermal fibroblasts	MPZL1_Y263_M1	MPZL1_Y263	5.43376	2.30138	1.01248864979981e-05	0.00040361	10	2.30138	1.01248864979981e-05
Primary dermal fibroblasts	TNKS1BP1_S1620_M3	TNKS1BP1_S1620	1.3097	-4.51357	1.04188710023283e-05	0.000410227	0.375	-1.08227	1.04188710023283e-05
Primary dermal fibroblasts	TNKS1BP1_S1620_M3	TNKS1BP1_S1620	1.3097	-4.51357	1.04188710023283e-05	0.000410227	0.75	-1.25218	1.04188710023283e-05
Primary dermal fibroblasts	TNKS1BP1_S1620_M3	TNKS1BP1_S1620	1.3097	-4.51357	1.04188710023283e-05	0.000410227	1.5	-2.06414	1.04188710023283e-05
Primary dermal fibroblasts	TNKS1BP1_S1620_M3	TNKS1BP1_S1620	1.3097	-4.51357	1.04188710023283e-05	0.000410227	3	-3.79499	1.04188710023283e-05
Primary dermal fibroblasts	TNKS1BP1_S1620_M3	TNKS1BP1_S1620	1.3097	-4.51357	1.04188710023283e-05	0.000410227	5	-4.5298	1.04188710023283e-05
Primary dermal fibroblasts	TNKS1BP1_S1620_M3	TNKS1BP1_S1620	1.3097	-4.51357	1.04188710023283e-05	0.000410227	10	-4.51357	1.04188710023283e-05
Primary dermal fibroblasts	AKAP13_S1929_M2	AKAP13_S1929	24.1717	-1.18213	0.000116339	0.00381254	0.375	-0.0706865	0.000116339
Primary dermal fibroblasts	AKAP13_S1929_M2	AKAP13_S1929	24.1717	-1.18213	0.000116339	0.00381254	0.75	0.264626	0.000116339
Primary dermal fibroblasts	AKAP13_S1929_M2	AKAP13_S1929	24.1717	-1.18213	0.000116339	0.00381254	1.5	0.259454	0.000116339
Primary dermal fibroblasts	AKAP13_S1929_M2	AKAP13_S1929	24.1717	-1.18213	0.000116339	0.00381254	3	0.187808	0.000116339
Primary dermal fibroblasts	AKAP13_S1929_M2	AKAP13_S1929	24.1717	-1.18213	0.000116339	0.00381254	5	-0.198902	0.000116339
Primary dermal fibroblasts	AKAP13_S1929_M2	AKAP13_S1929	24.1717	-1.18213	0.000116339	0.00381254	10	-1.18213	0.000116339
Primary dermal fibroblasts	VIM_T48_M1	VIM_T48	2.19433	-2.4004	0.00101074	0.0261245	0.375	-0.409905	0.00101074
Primary dermal fibroblasts	VIM_T48_M1	VIM_T48	2.19433	-2.4004	0.00101074	0.0261245	0.75	-0.805488	0.00101074
Primary dermal fibroblasts	VIM_T48_M1	VIM_T48	2.19433	-2.4004	0.00101074	0.0261245	1.5	-0.173545	0.00101074
Primary dermal fibroblasts	VIM_T48_M1	VIM_T48	2.19433	-2.4004	0.00101074	0.0261245	3	-0.990313	0.00101074
Primary dermal fibroblasts	VIM_T48_M1	VIM_T48	2.19433	-2.4004	0.00101074	0.0261245	5	-4.44309	0.00101074
Primary dermal fibroblasts	VIM_T48_M1	VIM_T48	2.19433	-2.4004	0.00101074	0.0261245	10	-2.4004	0.00101074
Primary dermal fibroblasts	TNKS1BP1_S1616_M3	TNKS1BP1_S1616	1.3097	-4.51357	1.04188710023283e-05	0.000410227	0.375	-1.08227	1.04188710023283e-05
Primary dermal fibroblasts	TNKS1BP1_S1616_M3	TNKS1BP1_S1616	1.3097	-4.51357	1.04188710023283e-05	0.000410227	0.75	-1.25218	1.04188710023283e-05
Primary dermal fibroblasts	TNKS1BP1_S1616_M3	TNKS1BP1_S1616	1.3097	-4.51357	1.04188710023283e-05	0.000410227	1.5	-2.06414	1.04188710023283e-05
Primary dermal fibroblasts	TNKS1BP1_S1616_M3	TNKS1BP1_S1616	1.3097	-4.51357	1.04188710023283e-05	0.000410227	3	-3.79499	1.04188710023283e-05
Primary dermal fibroblasts	TNKS1BP1_S1616_M3	TNKS1BP1_S1616	1.3097	-4.51357	1.04188710023283e-05	0.000410227	5	-4.5298	1.04188710023283e-05
Primary dermal fibroblasts	TNKS1BP1_S1616_M3	TNKS1BP1_S1616	1.3097	-4.51357	1.04188710023283e-05	0.000410227	10	-4.51357	1.04188710023283e-05
Primary dermal fibroblasts	H1-3_T147_M1	H1-3_T147	18.8984	-1.35305	4.57466528575587e-05	0.00162188	0.375	-0.363854	4.57466528575587e-05
Primary dermal fibroblasts	H1-3_T147_M1	H1-3_T147	18.8984	-1.35305	4.57466528575587e-05	0.00162188	0.75	-0.443955	4.57466528575587e-05
Primary dermal fibroblasts	H1-3_T147_M1	H1-3_T147	18.8984	-1.35305	4.57466528575587e-05	0.00162188	1.5	-0.363313	4.57466528575587e-05
Primary dermal fibroblasts	H1-3_T147_M1	H1-3_T147	18.8984	-1.35305	4.57466528575587e-05	0.00162188	3	-0.759912	4.57466528575587e-05
Primary dermal fibroblasts	H1-3_T147_M1	H1-3_T147	18.8984	-1.35305	4.57466528575587e-05	0.00162188	5	-0.818267	4.57466528575587e-05
Primary dermal fibroblasts	H1-3_T147_M1	H1-3_T147	18.8984	-1.35305	4.57466528575587e-05	0.00162188	10	-1.35305	4.57466528575587e-05
Primary dermal fibroblasts	LUC7L2_S18_M1	LUC7L2_S18	11.0451	4.24793	4.68915615338957e-27	1.13854132360709e-24	0.375	0.851555	4.68915615338957e-27
Primary dermal fibroblasts	LUC7L2_S18_M1	LUC7L2_S18	11.0451	4.24793	4.68915615338957e-27	1.13854132360709e-24	0.75	3.72802	4.68915615338957e-27
Primary dermal fibroblasts	LUC7L2_S18_M1	LUC7L2_S18	11.0451	4.24793	4.68915615338957e-27	1.13854132360709e-24	1.5	1.78628	4.68915615338957e-27
Primary dermal fibroblasts	LUC7L2_S18_M1	LUC7L2_S18	11.0451	4.24793	4.68915615338957e-27	1.13854132360709e-24	3	3.18023	4.68915615338957e-27
Primary dermal fibroblasts	LUC7L2_S18_M1	LUC7L2_S18	11.0451	4.24793	4.68915615338957e-27	1.13854132360709e-24	5	3.92573	4.68915615338957e-27
Primary dermal fibroblasts	LUC7L2_S18_M1	LUC7L2_S18	11.0451	4.24793	4.68915615338957e-27	1.13854132360709e-24	10	4.24793	4.68915615338957e-27
Primary dermal fibroblasts	MPZL1_Y241_M1	MPZL1_Y241	14.3342	2.21421	7.80536442404659e-16	9.69619882909664e-14	0.375	0.498921	7.80536442404659e-16
Primary dermal fibroblasts	MPZL1_Y241_M1	MPZL1_Y241	14.3342	2.21421	7.80536442404659e-16	9.69619882909664e-14	0.75	0.738621	7.80536442404659e-16
Primary dermal fibroblasts	MPZL1_Y241_M1	MPZL1_Y241	14.3342	2.21421	7.80536442404659e-16	9.69619882909664e-14	1.5	1.11751	7.80536442404659e-16
Primary dermal fibroblasts	MPZL1_Y241_M1	MPZL1_Y241	14.3342	2.21421	7.80536442404659e-16	9.69619882909664e-14	3	1.83794	7.80536442404659e-16
Primary dermal fibroblasts	MPZL1_Y241_M1	MPZL1_Y241	14.3342	2.21421	7.80536442404659e-16	9.69619882909664e-14	5	2.01592	7.80536442404659e-16
Primary dermal fibroblasts	MPZL1_Y241_M1	MPZL1_Y241	14.3342	2.21421	7.80536442404659e-16	9.69619882909664e-14	10	2.21421	7.80536442404659e-16
Primary dermal fibroblasts	INF2_T1206_M1	INF2_T1206	3.03397	-3.73858	0.000152902	0.00484239	0.375	-0.428715	0.000152902
Primary dermal fibroblasts	INF2_T1206_M1	INF2_T1206	3.03397	-3.73858	0.000152902	0.00484239	0.75	-0.731014	0.000152902
Primary dermal fibroblasts	INF2_T1206_M1	INF2_T1206	3.03397	-3.73858	0.000152902	0.00484239	1.5	-1.41509	0.000152902
Primary dermal fibroblasts	INF2_T1206_M1	INF2_T1206	3.03397	-3.73858	0.000152902	0.00484239	3	-2.42146	0.000152902
Primary dermal fibroblasts	INF2_T1206_M1	INF2_T1206	3.03397	-3.73858	0.000152902	0.00484239	5	-2.17577	0.000152902
Primary dermal fibroblasts	INF2_T1206_M1	INF2_T1206	3.03397	-3.73858	0.000152902	0.00484239	10	-3.73858	0.000152902
Primary dermal fibroblasts	TAB2_S450_M1	TAB2_S450	11.8041	1.63802	0.00129702	0.0321746	0.375	0.47446	0.00129702
Primary dermal fibroblasts	TAB2_S450_M1	TAB2_S450	11.8041	1.63802	0.00129702	0.0321746	0.75	0.912561	0.00129702
Primary dermal fibroblasts	TAB2_S450_M1	TAB2_S450	11.8041	1.63802	0.00129702	0.0321746	1.5	0.64116	0.00129702
Primary dermal fibroblasts	TAB2_S450_M1	TAB2_S450	11.8041	1.63802	0.00129702	0.0321746	3	1.17062	0.00129702
Primary dermal fibroblasts	TAB2_S450_M1	TAB2_S450	11.8041	1.63802	0.00129702	0.0321746	5	0.762152	0.00129702
Primary dermal fibroblasts	TAB2_S450_M1	TAB2_S450	11.8041	1.63802	0.00129702	0.0321746	10	1.63802	0.00129702
Primary dermal fibroblasts	LARP1_T1071_M2	LARP1_T1071	1.09796	-4.33349	0.000132016	0.00426466	0.375	-1.09419	0.000132016
Primary dermal fibroblasts	LARP1_T1071_M2	LARP1_T1071	1.09796	-4.33349	0.000132016	0.00426466	0.75	-1.87799	0.000132016
Primary dermal fibroblasts	LARP1_T1071_M2	LARP1_T1071	1.09796	-4.33349	0.000132016	0.00426466	1.5	-1.88404	0.000132016
Primary dermal fibroblasts	LARP1_T1071_M2	LARP1_T1071	1.09796	-4.33349	0.000132016	0.00426466	3	-3.61491	0.000132016
Primary dermal fibroblasts	LARP1_T1071_M2	LARP1_T1071	1.09796	-4.33349	0.000132016	0.00426466	5	-4.34972	0.000132016
Primary dermal fibroblasts	LARP1_T1071_M2	LARP1_T1071	1.09796	-4.33349	0.000132016	0.00426466	10	-4.33349	0.000132016
Primary dermal fibroblasts	AMPD2_S114_M1	AMPD2_S114	24.3463	1.24432	1.17866736098214e-10	9.30450465996981e-09	0.375	0.0882641	1.17866736098214e-10
Primary dermal fibroblasts	AMPD2_S114_M1	AMPD2_S114	24.3463	1.24432	1.17866736098214e-10	9.30450465996981e-09	0.75	0.454343	1.17866736098214e-10
Primary dermal fibroblasts	AMPD2_S114_M1	AMPD2_S114	24.3463	1.24432	1.17866736098214e-10	9.30450465996981e-09	1.5	0.0225231	1.17866736098214e-10
Primary dermal fibroblasts	AMPD2_S114_M1	AMPD2_S114	24.3463	1.24432	1.17866736098214e-10	9.30450465996981e-09	3	0.633303	1.17866736098214e-10
Primary dermal fibroblasts	AMPD2_S114_M1	AMPD2_S114	24.3463	1.24432	1.17866736098214e-10	9.30450465996981e-09	5	0.966431	1.17866736098214e-10
Primary dermal fibroblasts	AMPD2_S114_M1	AMPD2_S114	24.3463	1.24432	1.17866736098214e-10	9.30450465996981e-09	10	1.24432	1.17866736098214e-10
Primary dermal fibroblasts	LARP1_S1067_M2	LARP1_S1067	1.09796	-4.33349	0.000132016	0.00426466	0.375	-1.09419	0.000132016
Primary dermal fibroblasts	LARP1_S1067_M2	LARP1_S1067	1.09796	-4.33349	0.000132016	0.00426466	0.75	-1.87799	0.000132016
Primary dermal fibroblasts	LARP1_S1067_M2	LARP1_S1067	1.09796	-4.33349	0.000132016	0.00426466	1.5	-1.88404	0.000132016
Primary dermal fibroblasts	LARP1_S1067_M2	LARP1_S1067	1.09796	-4.33349	0.000132016	0.00426466	3	-3.61491	0.000132016
Primary dermal fibroblasts	LARP1_S1067_M2	LARP1_S1067	1.09796	-4.33349	0.000132016	0.00426466	5	-4.34972	0.000132016
Primary dermal fibroblasts	LARP1_S1067_M2	LARP1_S1067	1.09796	-4.33349	0.000132016	0.00426466	10	-4.33349	0.000132016
Primary dermal fibroblasts	DPF2_T248_M1	DPF2_T248	19.9918	1.40284	9.13006272874361e-07	4.42021919118176e-05	0.375	0.379722	9.13006272874361e-07
Primary dermal fibroblasts	DPF2_T248_M1	DPF2_T248	19.9918	1.40284	9.13006272874361e-07	4.42021919118176e-05	0.75	0.473134	9.13006272874361e-07
Primary dermal fibroblasts	DPF2_T248_M1	DPF2_T248	19.9918	1.40284	9.13006272874361e-07	4.42021919118176e-05	1.5	0.789428	9.13006272874361e-07
Primary dermal fibroblasts	DPF2_T248_M1	DPF2_T248	19.9918	1.40284	9.13006272874361e-07	4.42021919118176e-05	3	0.94881	9.13006272874361e-07
Primary dermal fibroblasts	DPF2_T248_M1	DPF2_T248	19.9918	1.40284	9.13006272874361e-07	4.42021919118176e-05	5	1.05819	9.13006272874361e-07
Primary dermal fibroblasts	DPF2_T248_M1	DPF2_T248	19.9918	1.40284	9.13006272874361e-07	4.42021919118176e-05	10	1.40284	9.13006272874361e-07
Primary dermal fibroblasts	PDCD4_S457_M1	PDCD4_S457	7.13777	-3.28228	1.60734647120062e-11	1.38482404306397e-09	0.375	-0.592518	1.60734647120062e-11
Primary dermal fibroblasts	PDCD4_S457_M1	PDCD4_S457	7.13777	-3.28228	1.60734647120062e-11	1.38482404306397e-09	0.75	-0.427416	1.60734647120062e-11
Primary dermal fibroblasts	PDCD4_S457_M1	PDCD4_S457	7.13777	-3.28228	1.60734647120062e-11	1.38482404306397e-09	1.5	-1.33627	1.60734647120062e-11
Primary dermal fibroblasts	PDCD4_S457_M1	PDCD4_S457	7.13777	-3.28228	1.60734647120062e-11	1.38482404306397e-09	3	-1.69961	1.60734647120062e-11
Primary dermal fibroblasts	PDCD4_S457_M1	PDCD4_S457	7.13777	-3.28228	1.60734647120062e-11	1.38482404306397e-09	5	-2.1829	1.60734647120062e-11
Primary dermal fibroblasts	PDCD4_S457_M1	PDCD4_S457	7.13777	-3.28228	1.60734647120062e-11	1.38482404306397e-09	10	-3.28228	1.60734647120062e-11
Primary dermal fibroblasts	ARHGAP21_T747_M2	ARHGAP21_T747	1.88123	-4.74984	4.05627396916256e-06	0.000175642	0.375	-0.510653	4.05627396916256e-06
Primary dermal fibroblasts	ARHGAP21_T747_M2	ARHGAP21_T747	1.88123	-4.74984	4.05627396916256e-06	0.000175642	0.75	-1.48696	4.05627396916256e-06
Primary dermal fibroblasts	ARHGAP21_T747_M2	ARHGAP21_T747	1.88123	-4.74984	4.05627396916256e-06	0.000175642	1.5	-1.49301	4.05627396916256e-06
Primary dermal fibroblasts	ARHGAP21_T747_M2	ARHGAP21_T747	1.88123	-4.74984	4.05627396916256e-06	0.000175642	3	-2.31019	4.05627396916256e-06
Primary dermal fibroblasts	ARHGAP21_T747_M2	ARHGAP21_T747	1.88123	-4.74984	4.05627396916256e-06	0.000175642	5	-4.04473	4.05627396916256e-06
Primary dermal fibroblasts	ARHGAP21_T747_M2	ARHGAP21_T747	1.88123	-4.74984	4.05627396916256e-06	0.000175642	10	-4.74984	4.05627396916256e-06
Primary dermal fibroblasts	ARHGAP21_S743_M2	ARHGAP21_S743	1.88123	-4.74984	4.05627396916256e-06	0.000175642	0.375	-0.510653	4.05627396916256e-06
Primary dermal fibroblasts	ARHGAP21_S743_M2	ARHGAP21_S743	1.88123	-4.74984	4.05627396916256e-06	0.000175642	0.75	-1.48696	4.05627396916256e-06
Primary dermal fibroblasts	ARHGAP21_S743_M2	ARHGAP21_S743	1.88123	-4.74984	4.05627396916256e-06	0.000175642	1.5	-1.49301	4.05627396916256e-06
Primary dermal fibroblasts	ARHGAP21_S743_M2	ARHGAP21_S743	1.88123	-4.74984	4.05627396916256e-06	0.000175642	3	-2.31019	4.05627396916256e-06
Primary dermal fibroblasts	ARHGAP21_S743_M2	ARHGAP21_S743	1.88123	-4.74984	4.05627396916256e-06	0.000175642	5	-4.04473	4.05627396916256e-06
Primary dermal fibroblasts	ARHGAP21_S743_M2	ARHGAP21_S743	1.88123	-4.74984	4.05627396916256e-06	0.000175642	10	-4.74984	4.05627396916256e-06
Primary dermal fibroblasts	LARP1_S521_M1	LARP1_S521	52.8058	2.80996	6.80049377761742e-86	6.41046545801878e-83	0.375	0.722754	6.80049377761742e-86
Primary dermal fibroblasts	LARP1_S521_M1	LARP1_S521	52.8058	2.80996	6.80049377761742e-86	6.41046545801878e-83	0.75	1.15137	6.80049377761742e-86
Primary dermal fibroblasts	LARP1_S521_M1	LARP1_S521	52.8058	2.80996	6.80049377761742e-86	6.41046545801878e-83	1.5	1.49448	6.80049377761742e-86
Primary dermal fibroblasts	LARP1_S521_M1	LARP1_S521	52.8058	2.80996	6.80049377761742e-86	6.41046545801878e-83	3	2.08651	6.80049377761742e-86
Primary dermal fibroblasts	LARP1_S521_M1	LARP1_S521	52.8058	2.80996	6.80049377761742e-86	6.41046545801878e-83	5	2.38941	6.80049377761742e-86
Primary dermal fibroblasts	LARP1_S521_M1	LARP1_S521	52.8058	2.80996	6.80049377761742e-86	6.41046545801878e-83	10	2.80996	6.80049377761742e-86
Primary dermal fibroblasts	MYO18A_S160_M2	MYO18A_S160	2.65759	-3.87538	0.00119287	0.0300089	0.375	0.00459053	0.00119287
Primary dermal fibroblasts	MYO18A_S160_M2	MYO18A_S160	2.65759	-3.87538	0.00119287	0.0300089	0.75	-0.682963	0.00119287
Primary dermal fibroblasts	MYO18A_S160_M2	MYO18A_S160	2.65759	-3.87538	0.00119287	0.0300089	1.5	-0.446872	0.00119287
Primary dermal fibroblasts	MYO18A_S160_M2	MYO18A_S160	2.65759	-3.87538	0.00119287	0.0300089	3	-1.35054	0.00119287
Primary dermal fibroblasts	MYO18A_S160_M2	MYO18A_S160	2.65759	-3.87538	0.00119287	0.0300089	5	-1.36409	0.00119287
Primary dermal fibroblasts	MYO18A_S160_M2	MYO18A_S160	2.65759	-3.87538	0.00119287	0.0300089	10	-3.87538	0.00119287
Primary dermal fibroblasts	DPF2_S142_M1	DPF2_S142	7.14161	2.11064	4.098706180582e-05	0.00147269	0.375	0.714974	4.098706180582e-05
Primary dermal fibroblasts	DPF2_S142_M1	DPF2_S142	7.14161	2.11064	4.098706180582e-05	0.00147269	0.75	1.42687	4.098706180582e-05
Primary dermal fibroblasts	DPF2_S142_M1	DPF2_S142	7.14161	2.11064	4.098706180582e-05	0.00147269	1.5	0.955612	4.098706180582e-05
Primary dermal fibroblasts	DPF2_S142_M1	DPF2_S142	7.14161	2.11064	4.098706180582e-05	0.00147269	3	1.7227	4.098706180582e-05
Primary dermal fibroblasts	DPF2_S142_M1	DPF2_S142	7.14161	2.11064	4.098706180582e-05	0.00147269	5	1.82553	4.098706180582e-05
Primary dermal fibroblasts	DPF2_S142_M1	DPF2_S142	7.14161	2.11064	4.098706180582e-05	0.00147269	10	2.11064	4.098706180582e-05
Primary dermal fibroblasts	EPS8_S659_M2	EPS8_S659	4.2654	3.52088	2.36036010306996e-05	0.000871538	0.375	1.74323	2.36036010306996e-05
Primary dermal fibroblasts	EPS8_S659_M2	EPS8_S659	4.2654	3.52088	2.36036010306996e-05	0.000871538	0.75	1.90394	2.36036010306996e-05
Primary dermal fibroblasts	EPS8_S659_M2	EPS8_S659	4.2654	3.52088	2.36036010306996e-05	0.000871538	1.5	2.34451	2.36036010306996e-05
Primary dermal fibroblasts	EPS8_S659_M2	EPS8_S659	4.2654	3.52088	2.36036010306996e-05	0.000871538	3	2.88739	2.36036010306996e-05
Primary dermal fibroblasts	EPS8_S659_M2	EPS8_S659	4.2654	3.52088	2.36036010306996e-05	0.000871538	5	3.05868	2.36036010306996e-05
Primary dermal fibroblasts	EPS8_S659_M2	EPS8_S659	4.2654	3.52088	2.36036010306996e-05	0.000871538	10	3.52088	2.36036010306996e-05
Primary dermal fibroblasts	LARP1_T788_M3	LARP1_T788	22.5306	-1.88578	8.70308176773368e-13	8.5040783736544e-11	0.375	-0.250166	8.70308176773368e-13
Primary dermal fibroblasts	LARP1_T788_M3	LARP1_T788	22.5306	-1.88578	8.70308176773368e-13	8.5040783736544e-11	0.75	-0.566245	8.70308176773368e-13
Primary dermal fibroblasts	LARP1_T788_M3	LARP1_T788	22.5306	-1.88578	8.70308176773368e-13	8.5040783736544e-11	1.5	-0.497593	8.70308176773368e-13
Primary dermal fibroblasts	LARP1_T788_M3	LARP1_T788	22.5306	-1.88578	8.70308176773368e-13	8.5040783736544e-11	3	-0.81487	8.70308176773368e-13
Primary dermal fibroblasts	LARP1_T788_M3	LARP1_T788	22.5306	-1.88578	8.70308176773368e-13	8.5040783736544e-11	5	-1.17277	8.70308176773368e-13
Primary dermal fibroblasts	LARP1_T788_M3	LARP1_T788	22.5306	-1.88578	8.70308176773368e-13	8.5040783736544e-11	10	-1.88578	8.70308176773368e-13
Primary dermal fibroblasts	CASKIN2_S711_M3	CASKIN2_S711	2.19834	3.33705	0.00199247	0.0468578	0.375	1.00468	0.00199247
Primary dermal fibroblasts	CASKIN2_S711_M3	CASKIN2_S711	2.19834	3.33705	0.00199247	0.0468578	0.75	1.35007	0.00199247
Primary dermal fibroblasts	CASKIN2_S711_M3	CASKIN2_S711	2.19834	3.33705	0.00199247	0.0468578	1.5	2.02283	0.00199247
Primary dermal fibroblasts	CASKIN2_S711_M3	CASKIN2_S711	2.19834	3.33705	0.00199247	0.0468578	3	2.33412	0.00199247
Primary dermal fibroblasts	CASKIN2_S711_M3	CASKIN2_S711	2.19834	3.33705	0.00199247	0.0468578	5	2.69936	0.00199247
Primary dermal fibroblasts	CASKIN2_S711_M3	CASKIN2_S711	2.19834	3.33705	0.00199247	0.0468578	10	3.33705	0.00199247
Primary dermal fibroblasts	PDCD4_S76_M1	PDCD4_S76	3.1204	-2.68469	0.000527812	0.0146083	0.375	-0.526127	0.000527812
Primary dermal fibroblasts	PDCD4_S76_M1	PDCD4_S76	3.1204	-2.68469	0.000527812	0.0146083	0.75	-0.583694	0.000527812
Primary dermal fibroblasts	PDCD4_S76_M1	PDCD4_S76	3.1204	-2.68469	0.000527812	0.0146083	1.5	-1.50795	0.000527812
Primary dermal fibroblasts	PDCD4_S76_M1	PDCD4_S76	3.1204	-2.68469	0.000527812	0.0146083	3	-1.6876	0.000527812
Primary dermal fibroblasts	PDCD4_S76_M1	PDCD4_S76	3.1204	-2.68469	0.000527812	0.0146083	5	-2.11774	0.000527812
Primary dermal fibroblasts	PDCD4_S76_M1	PDCD4_S76	3.1204	-2.68469	0.000527812	0.0146083	10	-2.68469	0.000527812
Primary dermal fibroblasts	TMSB4X_T34_M1	TMSB4X_T34	1.73621	-2.51352	0.00089074	0.0234002	0.375	-1.35663	0.00089074
Primary dermal fibroblasts	TMSB4X_T34_M1	TMSB4X_T34	1.73621	-2.51352	0.00089074	0.0234002	0.75	-2.91402	0.00089074
Primary dermal fibroblasts	TMSB4X_T34_M1	TMSB4X_T34	1.73621	-2.51352	0.00089074	0.0234002	1.5	-2.50669	0.00089074
Primary dermal fibroblasts	TMSB4X_T34_M1	TMSB4X_T34	1.73621	-2.51352	0.00089074	0.0234002	3	-2.93378	0.00089074
Primary dermal fibroblasts	TMSB4X_T34_M1	TMSB4X_T34	1.73621	-2.51352	0.00089074	0.0234002	5	-2.94745	0.00089074
Primary dermal fibroblasts	TMSB4X_T34_M1	TMSB4X_T34	1.73621	-2.51352	0.00089074	0.0234002	10	-2.51352	0.00089074
Primary dermal fibroblasts	LARP1_T785_M3	LARP1_T785	22.5306	-1.88578	8.70308176773368e-13	8.5040783736544e-11	0.375	-0.250166	8.70308176773368e-13
Primary dermal fibroblasts	LARP1_T785_M3	LARP1_T785	22.5306	-1.88578	8.70308176773368e-13	8.5040783736544e-11	0.75	-0.566245	8.70308176773368e-13
Primary dermal fibroblasts	LARP1_T785_M3	LARP1_T785	22.5306	-1.88578	8.70308176773368e-13	8.5040783736544e-11	1.5	-0.497593	8.70308176773368e-13
Primary dermal fibroblasts	LARP1_T785_M3	LARP1_T785	22.5306	-1.88578	8.70308176773368e-13	8.5040783736544e-11	3	-0.81487	8.70308176773368e-13
Primary dermal fibroblasts	LARP1_T785_M3	LARP1_T785	22.5306	-1.88578	8.70308176773368e-13	8.5040783736544e-11	5	-1.17277	8.70308176773368e-13
Primary dermal fibroblasts	LARP1_T785_M3	LARP1_T785	22.5306	-1.88578	8.70308176773368e-13	8.5040783736544e-11	10	-1.88578	8.70308176773368e-13
Primary dermal fibroblasts	CASKIN2_S708_M3	CASKIN2_S708	2.19834	3.33705	0.00199247	0.0468578	0.375	1.00468	0.00199247
Primary dermal fibroblasts	CASKIN2_S708_M3	CASKIN2_S708	2.19834	3.33705	0.00199247	0.0468578	0.75	1.35007	0.00199247
Primary dermal fibroblasts	CASKIN2_S708_M3	CASKIN2_S708	2.19834	3.33705	0.00199247	0.0468578	1.5	2.02283	0.00199247
Primary dermal fibroblasts	CASKIN2_S708_M3	CASKIN2_S708	2.19834	3.33705	0.00199247	0.0468578	3	2.33412	0.00199247
Primary dermal fibroblasts	CASKIN2_S708_M3	CASKIN2_S708	2.19834	3.33705	0.00199247	0.0468578	5	2.69936	0.00199247
Primary dermal fibroblasts	CASKIN2_S708_M3	CASKIN2_S708	2.19834	3.33705	0.00199247	0.0468578	10	3.33705	0.00199247
Primary dermal fibroblasts	LARP1_T782_M3	LARP1_T782	22.5306	-1.88578	8.70308176773368e-13	8.5040783736544e-11	0.375	-0.250166	8.70308176773368e-13
Primary dermal fibroblasts	LARP1_T782_M3	LARP1_T782	22.5306	-1.88578	8.70308176773368e-13	8.5040783736544e-11	0.75	-0.566245	8.70308176773368e-13
Primary dermal fibroblasts	LARP1_T782_M3	LARP1_T782	22.5306	-1.88578	8.70308176773368e-13	8.5040783736544e-11	1.5	-0.497593	8.70308176773368e-13
Primary dermal fibroblasts	LARP1_T782_M3	LARP1_T782	22.5306	-1.88578	8.70308176773368e-13	8.5040783736544e-11	3	-0.81487	8.70308176773368e-13
Primary dermal fibroblasts	LARP1_T782_M3	LARP1_T782	22.5306	-1.88578	8.70308176773368e-13	8.5040783736544e-11	5	-1.17277	8.70308176773368e-13
Primary dermal fibroblasts	LARP1_T782_M3	LARP1_T782	22.5306	-1.88578	8.70308176773368e-13	8.5040783736544e-11	10	-1.88578	8.70308176773368e-13
Primary dermal fibroblasts	CASKIN2_S705_M3	CASKIN2_S705	2.19834	3.33705	0.00199247	0.0468578	0.375	1.00468	0.00199247
Primary dermal fibroblasts	CASKIN2_S705_M3	CASKIN2_S705	2.19834	3.33705	0.00199247	0.0468578	0.75	1.35007	0.00199247
Primary dermal fibroblasts	CASKIN2_S705_M3	CASKIN2_S705	2.19834	3.33705	0.00199247	0.0468578	1.5	2.02283	0.00199247
Primary dermal fibroblasts	CASKIN2_S705_M3	CASKIN2_S705	2.19834	3.33705	0.00199247	0.0468578	3	2.33412	0.00199247
Primary dermal fibroblasts	CASKIN2_S705_M3	CASKIN2_S705	2.19834	3.33705	0.00199247	0.0468578	5	2.69936	0.00199247
Primary dermal fibroblasts	CASKIN2_S705_M3	CASKIN2_S705	2.19834	3.33705	0.00199247	0.0468578	10	3.33705	0.00199247
Primary dermal fibroblasts	IRF2BPL_S658_M2	IRF2BPL_S658	4.3909	-1.42281	0.000298049	0.008796	0.375	-0.712843	0.000298049
Primary dermal fibroblasts	IRF2BPL_S658_M2	IRF2BPL_S658	4.3909	-1.42281	0.000298049	0.008796	0.75	-0.688535	0.000298049
Primary dermal fibroblasts	IRF2BPL_S658_M2	IRF2BPL_S658	4.3909	-1.42281	0.000298049	0.008796	1.5	4.82605	0.000298049
Primary dermal fibroblasts	IRF2BPL_S658_M2	IRF2BPL_S658	4.3909	-1.42281	0.000298049	0.008796	3	-0.704235	0.000298049
Primary dermal fibroblasts	IRF2BPL_S658_M2	IRF2BPL_S658	4.3909	-1.42281	0.000298049	0.008796	5	4.98422	0.000298049
Primary dermal fibroblasts	IRF2BPL_S658_M2	IRF2BPL_S658	4.3909	-1.42281	0.000298049	0.008796	10	-1.42281	0.000298049
Primary dermal fibroblasts	NEDD4_S743_M1	NEDD4_S743	1.59559	-4.02747	3.61063784123269e-06	0.000158522	0.375	-1.73593	3.61063784123269e-06
Primary dermal fibroblasts	NEDD4_S743_M1	NEDD4_S743	1.59559	-4.02747	3.61063784123269e-06	0.000158522	0.75	-0.484569	3.61063784123269e-06
Primary dermal fibroblasts	NEDD4_S743_M1	NEDD4_S743	1.59559	-4.02747	3.61063784123269e-06	0.000158522	1.5	-4.02056	3.61063784123269e-06
Primary dermal fibroblasts	NEDD4_S743_M1	NEDD4_S743	1.59559	-4.02747	3.61063784123269e-06	0.000158522	3	-4.03023	3.61063784123269e-06
Primary dermal fibroblasts	NEDD4_S743_M1	NEDD4_S743	1.59559	-4.02747	3.61063784123269e-06	0.000158522	5	-3.32331	3.61063784123269e-06
Primary dermal fibroblasts	NEDD4_S743_M1	NEDD4_S743	1.59559	-4.02747	3.61063784123269e-06	0.000158522	10	-4.02747	3.61063784123269e-06
Primary dermal fibroblasts	AHNAK_S5763_M1	AHNAK_S5763	153.333	1.00224	2.13132613713061e-64	1.5524773339781e-61	0.375	-0.066076	2.13132613713061e-64
Primary dermal fibroblasts	AHNAK_S5763_M1	AHNAK_S5763	153.333	1.00224	2.13132613713061e-64	1.5524773339781e-61	0.75	-0.073697	2.13132613713061e-64
Primary dermal fibroblasts	AHNAK_S5763_M1	AHNAK_S5763	153.333	1.00224	2.13132613713061e-64	1.5524773339781e-61	1.5	0.0897701	2.13132613713061e-64
Primary dermal fibroblasts	AHNAK_S5763_M1	AHNAK_S5763	153.333	1.00224	2.13132613713061e-64	1.5524773339781e-61	3	0.503026	2.13132613713061e-64
Primary dermal fibroblasts	AHNAK_S5763_M1	AHNAK_S5763	153.333	1.00224	2.13132613713061e-64	1.5524773339781e-61	5	0.717584	2.13132613713061e-64
Primary dermal fibroblasts	AHNAK_S5763_M1	AHNAK_S5763	153.333	1.00224	2.13132613713061e-64	1.5524773339781e-61	10	1.00224	2.13132613713061e-64
Primary dermal fibroblasts	LARP1_S766_M2	LARP1_S766	31.8183	-2.15438	1.07450882580839e-14	1.20412614920136e-12	0.375	-0.189427	1.07450882580839e-14
Primary dermal fibroblasts	LARP1_S766_M2	LARP1_S766	31.8183	-2.15438	1.07450882580839e-14	1.20412614920136e-12	0.75	-0.323334	1.07450882580839e-14
Primary dermal fibroblasts	LARP1_S766_M2	LARP1_S766	31.8183	-2.15438	1.07450882580839e-14	1.20412614920136e-12	1.5	-0.581888	1.07450882580839e-14
Primary dermal fibroblasts	LARP1_S766_M2	LARP1_S766	31.8183	-2.15438	1.07450882580839e-14	1.20412614920136e-12	3	-1.06306	1.07450882580839e-14
Primary dermal fibroblasts	LARP1_S766_M2	LARP1_S766	31.8183	-2.15438	1.07450882580839e-14	1.20412614920136e-12	5	-1.69111	1.07450882580839e-14
Primary dermal fibroblasts	LARP1_S766_M2	LARP1_S766	31.8183	-2.15438	1.07450882580839e-14	1.20412614920136e-12	10	-2.15438	1.07450882580839e-14
Primary dermal fibroblasts	LMO7_S895_M1	LMO7_S895	11.2798	-1.65399	8.67476775863008e-05	0.00293277	0.375	-0.242401	8.67476775863008e-05
Primary dermal fibroblasts	LMO7_S895_M1	LMO7_S895	11.2798	-1.65399	8.67476775863008e-05	0.00293277	0.75	-0.428341	8.67476775863008e-05
Primary dermal fibroblasts	LMO7_S895_M1	LMO7_S895	11.2798	-1.65399	8.67476775863008e-05	0.00293277	1.5	-0.714516	8.67476775863008e-05
Primary dermal fibroblasts	LMO7_S895_M1	LMO7_S895	11.2798	-1.65399	8.67476775863008e-05	0.00293277	3	-0.831192	8.67476775863008e-05
Primary dermal fibroblasts	LMO7_S895_M1	LMO7_S895	11.2798	-1.65399	8.67476775863008e-05	0.00293277	5	-1.00081	8.67476775863008e-05
Primary dermal fibroblasts	LMO7_S895_M1	LMO7_S895	11.2798	-1.65399	8.67476775863008e-05	0.00293277	10	-1.65399	8.67476775863008e-05
Primary dermal fibroblasts	RASSF8_S387_M1	RASSF8_S387	10.9281	-1.46536	0.00027699	0.00835927	0.375	-0.280181	0.00027699
Primary dermal fibroblasts	RASSF8_S387_M1	RASSF8_S387	10.9281	-1.46536	0.00027699	0.00835927	0.75	-0.309751	0.00027699
Primary dermal fibroblasts	RASSF8_S387_M1	RASSF8_S387	10.9281	-1.46536	0.00027699	0.00835927	1.5	-0.65129	0.00027699
Primary dermal fibroblasts	RASSF8_S387_M1	RASSF8_S387	10.9281	-1.46536	0.00027699	0.00835927	3	-0.92411	0.00027699
Primary dermal fibroblasts	RASSF8_S387_M1	RASSF8_S387	10.9281	-1.46536	0.00027699	0.00835927	5	-1.06687	0.00027699
Primary dermal fibroblasts	RASSF8_S387_M1	RASSF8_S387	10.9281	-1.46536	0.00027699	0.00835927	10	-1.46536	0.00027699
Primary dermal fibroblasts	RPS6_S247_M3	RPS6_S247	7.18656	-2.16948	1.03626254460325e-05	0.000410227	0.375	-0.11615	1.03626254460325e-05
Primary dermal fibroblasts	RPS6_S247_M3	RPS6_S247	7.18656	-2.16948	1.03626254460325e-05	0.000410227	0.75	-0.528348	1.03626254460325e-05
Primary dermal fibroblasts	RPS6_S247_M3	RPS6_S247	7.18656	-2.16948	1.03626254460325e-05	0.000410227	1.5	-0.983501	1.03626254460325e-05
Primary dermal fibroblasts	RPS6_S247_M3	RPS6_S247	7.18656	-2.16948	1.03626254460325e-05	0.000410227	3	-1.9329	1.03626254460325e-05
Primary dermal fibroblasts	RPS6_S247_M3	RPS6_S247	7.18656	-2.16948	1.03626254460325e-05	0.000410227	5	-1.05833	1.03626254460325e-05
Primary dermal fibroblasts	RPS6_S247_M3	RPS6_S247	7.18656	-2.16948	1.03626254460325e-05	0.000410227	10	-2.16948	1.03626254460325e-05
Primary dermal fibroblasts	RPS6_S242_M3	RPS6_S242	3.36306	-1.78664	0.00123571	0.0309895	0.375	-4.25542	0.00123571
Primary dermal fibroblasts	RPS6_S242_M3	RPS6_S242	3.36306	-1.78664	0.00123571	0.0309895	0.75	-3.64597	0.00123571
Primary dermal fibroblasts	RPS6_S242_M3	RPS6_S242	3.36306	-1.78664	0.00123571	0.0309895	1.5	-2.08477	0.00123571
Primary dermal fibroblasts	RPS6_S242_M3	RPS6_S242	3.36306	-1.78664	0.00123571	0.0309895	3	-1.93646	0.00123571
Primary dermal fibroblasts	RPS6_S242_M3	RPS6_S242	3.36306	-1.78664	0.00123571	0.0309895	5	-0.798582	0.00123571
Primary dermal fibroblasts	RPS6_S242_M3	RPS6_S242	3.36306	-1.78664	0.00123571	0.0309895	10	-1.78664	0.00123571
Primary dermal fibroblasts	FOXK2_S398_M1	FOXK2_S398	6.35442	1.5721	0.000169884	0.00532757	0.375	-0.0831611	0.000169884
Primary dermal fibroblasts	FOXK2_S398_M1	FOXK2_S398	6.35442	1.5721	0.000169884	0.00532757	0.75	0.0284725	0.000169884
Primary dermal fibroblasts	FOXK2_S398_M1	FOXK2_S398	6.35442	1.5721	0.000169884	0.00532757	1.5	0.18231	0.000169884
Primary dermal fibroblasts	FOXK2_S398_M1	FOXK2_S398	6.35442	1.5721	0.000169884	0.00532757	3	0.625369	0.000169884
Primary dermal fibroblasts	FOXK2_S398_M1	FOXK2_S398	6.35442	1.5721	0.000169884	0.00532757	5	0.999635	0.000169884
Primary dermal fibroblasts	FOXK2_S398_M1	FOXK2_S398	6.35442	1.5721	0.000169884	0.00532757	10	1.5721	0.000169884
Primary dermal fibroblasts	RPS6_S244_M3	RPS6_S244	7.15518	-2.16954	5.20049660138064e-06	0.000221056	0.375	-0.0850651	5.20049660138064e-06
Primary dermal fibroblasts	RPS6_S244_M3	RPS6_S244	7.15518	-2.16954	5.20049660138064e-06	0.000221056	0.75	-0.445485	5.20049660138064e-06
Primary dermal fibroblasts	RPS6_S244_M3	RPS6_S244	7.15518	-2.16954	5.20049660138064e-06	0.000221056	1.5	-0.983917	5.20049660138064e-06
Primary dermal fibroblasts	RPS6_S244_M3	RPS6_S244	7.15518	-2.16954	5.20049660138064e-06	0.000221056	3	-1.93308	5.20049660138064e-06
Primary dermal fibroblasts	RPS6_S244_M3	RPS6_S244	7.15518	-2.16954	5.20049660138064e-06	0.000221056	5	-1.32058	5.20049660138064e-06
Primary dermal fibroblasts	RPS6_S244_M3	RPS6_S244	7.15518	-2.16954	5.20049660138064e-06	0.000221056	10	-2.16954	5.20049660138064e-06
Primary dermal fibroblasts	PI4K2A_S51_M1	PI4K2A_S51	1.98625	5.10189	2.03608673530607e-09	1.3652004156184e-07	0.375	0.00441921	2.03608673530607e-09
Primary dermal fibroblasts	PI4K2A_S51_M1	PI4K2A_S51	1.98625	5.10189	2.03608673530607e-09	1.3652004156184e-07	0.75	2.05719	2.03608673530607e-09
Primary dermal fibroblasts	PI4K2A_S51_M1	PI4K2A_S51	1.98625	5.10189	2.03608673530607e-09	1.3652004156184e-07	1.5	2.46519	2.03608673530607e-09
Primary dermal fibroblasts	PI4K2A_S51_M1	PI4K2A_S51	1.98625	5.10189	2.03608673530607e-09	1.3652004156184e-07	3	3.45551	2.03608673530607e-09
Primary dermal fibroblasts	PI4K2A_S51_M1	PI4K2A_S51	1.98625	5.10189	2.03608673530607e-09	1.3652004156184e-07	5	4.43989	2.03608673530607e-09
Primary dermal fibroblasts	PI4K2A_S51_M1	PI4K2A_S51	1.98625	5.10189	2.03608673530607e-09	1.3652004156184e-07	10	5.10189	2.03608673530607e-09
Primary dermal fibroblasts	TMF1_T929_M2	TMF1_T929	1.20452	-4.33419	1.42201552844466e-06	6.70229377744871e-05	0.375	-0.317915	1.42201552844466e-06
Primary dermal fibroblasts	TMF1_T929_M2	TMF1_T929	1.20452	-4.33419	1.42201552844466e-06	6.70229377744871e-05	0.75	-1.2917	1.42201552844466e-06
Primary dermal fibroblasts	TMF1_T929_M2	TMF1_T929	1.20452	-4.33419	1.42201552844466e-06	6.70229377744871e-05	1.5	-3.60593	1.42201552844466e-06
Primary dermal fibroblasts	TMF1_T929_M2	TMF1_T929	1.20452	-4.33419	1.42201552844466e-06	6.70229377744871e-05	3	-4.33696	1.42201552844466e-06
Primary dermal fibroblasts	TMF1_T929_M2	TMF1_T929	1.20452	-4.33419	1.42201552844466e-06	6.70229377744871e-05	5	-4.35042	1.42201552844466e-06
Primary dermal fibroblasts	TMF1_T929_M2	TMF1_T929	1.20452	-4.33419	1.42201552844466e-06	6.70229377744871e-05	10	-4.33419	1.42201552844466e-06
Primary dermal fibroblasts	SPATA18_S529_M2	SPATA18_S529	0.995628	4.04346	0.00183297	0.0438282	0.375	0.00442237	0.00183297
Primary dermal fibroblasts	SPATA18_S529_M2	SPATA18_S529	0.995628	4.04346	0.00183297	0.0438282	0.75	0.750077	0.00183297
Primary dermal fibroblasts	SPATA18_S529_M2	SPATA18_S529	0.995628	4.04346	0.00183297	0.0438282	1.5	2.46527	0.00183297
Primary dermal fibroblasts	SPATA18_S529_M2	SPATA18_S529	0.995628	4.04346	0.00183297	0.0438282	3	2.77747	0.00183297
Primary dermal fibroblasts	SPATA18_S529_M2	SPATA18_S529	0.995628	4.04346	0.00183297	0.0438282	5	3.02844	0.00183297
Primary dermal fibroblasts	SPATA18_S529_M2	SPATA18_S529	0.995628	4.04346	0.00183297	0.0438282	10	4.04346	0.00183297
Primary dermal fibroblasts	TMF1_S928_M2	TMF1_S928	0.95835	-3.74886	0.000359865	0.0103907	0.375	-0.149505	0.000359865
Primary dermal fibroblasts	TMF1_S928_M2	TMF1_S928	0.95835	-3.74886	0.000359865	0.0103907	0.75	-0.480692	0.000359865
Primary dermal fibroblasts	TMF1_S928_M2	TMF1_S928	0.95835	-3.74886	0.000359865	0.0103907	1.5	-3.02059	0.000359865
Primary dermal fibroblasts	TMF1_S928_M2	TMF1_S928	0.95835	-3.74886	0.000359865	0.0103907	3	-3.75162	0.000359865
Primary dermal fibroblasts	TMF1_S928_M2	TMF1_S928	0.95835	-3.74886	0.000359865	0.0103907	5	-3.76509	0.000359865
Primary dermal fibroblasts	TMF1_S928_M2	TMF1_S928	0.95835	-3.74886	0.000359865	0.0103907	10	-3.74886	0.000359865
Primary dermal fibroblasts	DOCK7_S182_M2	DOCK7_S182	9.55542	1.64634	9.89872750317194e-05	0.00329102	0.375	0.312637	9.89872750317194e-05
Primary dermal fibroblasts	DOCK7_S182_M2	DOCK7_S182	9.55542	1.64634	9.89872750317194e-05	0.00329102	0.75	0.680438	9.89872750317194e-05
Primary dermal fibroblasts	DOCK7_S182_M2	DOCK7_S182	9.55542	1.64634	9.89872750317194e-05	0.00329102	1.5	0.630591	9.89872750317194e-05
Primary dermal fibroblasts	DOCK7_S182_M2	DOCK7_S182	9.55542	1.64634	9.89872750317194e-05	0.00329102	3	1.0465	9.89872750317194e-05
Primary dermal fibroblasts	DOCK7_S182_M2	DOCK7_S182	9.55542	1.64634	9.89872750317194e-05	0.00329102	5	1.22208	9.89872750317194e-05
Primary dermal fibroblasts	DOCK7_S182_M2	DOCK7_S182	9.55542	1.64634	9.89872750317194e-05	0.00329102	10	1.64634	9.89872750317194e-05
Primary dermal fibroblasts	RPS6_S240_M2	RPS6_S240	34.8347	-3.93317	9.9774592672586e-73	7.99443923789095e-70	0.375	-0.346068	9.9774592672586e-73
Primary dermal fibroblasts	RPS6_S240_M2	RPS6_S240	34.8347	-3.93317	9.9774592672586e-73	7.99443923789095e-70	0.75	-0.375597	9.9774592672586e-73
Primary dermal fibroblasts	RPS6_S240_M2	RPS6_S240	34.8347	-3.93317	9.9774592672586e-73	7.99443923789095e-70	1.5	-1.08516	9.9774592672586e-73
Primary dermal fibroblasts	RPS6_S240_M2	RPS6_S240	34.8347	-3.93317	9.9774592672586e-73	7.99443923789095e-70	3	-1.78425	9.9774592672586e-73
Primary dermal fibroblasts	RPS6_S240_M2	RPS6_S240	34.8347	-3.93317	9.9774592672586e-73	7.99443923789095e-70	5	-2.53359	9.9774592672586e-73
Primary dermal fibroblasts	RPS6_S240_M2	RPS6_S240	34.8347	-3.93317	9.9774592672586e-73	7.99443923789095e-70	10	-3.93317	9.9774592672586e-73
Primary dermal fibroblasts	AHNAK_S5857_M3	AHNAK_S5857	13.3442	-1.6699	9.60806689574385e-06	0.000385888	0.375	-0.160577	9.60806689574385e-06
Primary dermal fibroblasts	AHNAK_S5857_M3	AHNAK_S5857	13.3442	-1.6699	9.60806689574385e-06	0.000385888	0.75	-0.158822	9.60806689574385e-06
Primary dermal fibroblasts	AHNAK_S5857_M3	AHNAK_S5857	13.3442	-1.6699	9.60806689574385e-06	0.000385888	1.5	-0.280079	9.60806689574385e-06
Primary dermal fibroblasts	AHNAK_S5857_M3	AHNAK_S5857	13.3442	-1.6699	9.60806689574385e-06	0.000385888	3	-0.552912	9.60806689574385e-06
Primary dermal fibroblasts	AHNAK_S5857_M3	AHNAK_S5857	13.3442	-1.6699	9.60806689574385e-06	0.000385888	5	-0.961801	9.60806689574385e-06
Primary dermal fibroblasts	AHNAK_S5857_M3	AHNAK_S5857	13.3442	-1.6699	9.60806689574385e-06	0.000385888	10	-1.6699	9.60806689574385e-06
Primary dermal fibroblasts	MAP3K20_S633_M1	MAP3K20_S633	19.2679	-3.22724	2.60753097642942e-33	7.20442825815198e-31	0.375	-0.383657	2.60753097642942e-33
Primary dermal fibroblasts	MAP3K20_S633_M1	MAP3K20_S633	19.2679	-3.22724	2.60753097642942e-33	7.20442825815198e-31	0.75	-0.763371	2.60753097642942e-33
Primary dermal fibroblasts	MAP3K20_S633_M1	MAP3K20_S633	19.2679	-3.22724	2.60753097642942e-33	7.20442825815198e-31	1.5	-1.19974	2.60753097642942e-33
Primary dermal fibroblasts	MAP3K20_S633_M1	MAP3K20_S633	19.2679	-3.22724	2.60753097642942e-33	7.20442825815198e-31	3	-1.82611	2.60753097642942e-33
Primary dermal fibroblasts	MAP3K20_S633_M1	MAP3K20_S633	19.2679	-3.22724	2.60753097642942e-33	7.20442825815198e-31	5	-2.16153	2.60753097642942e-33
Primary dermal fibroblasts	MAP3K20_S633_M1	MAP3K20_S633	19.2679	-3.22724	2.60753097642942e-33	7.20442825815198e-31	10	-3.22724	2.60753097642942e-33
Primary dermal fibroblasts	DOCK7_S180_M2	DOCK7_S180	9.55542	1.64634	9.89872750317194e-05	0.00329102	0.375	0.312637	9.89872750317194e-05
Primary dermal fibroblasts	DOCK7_S180_M2	DOCK7_S180	9.55542	1.64634	9.89872750317194e-05	0.00329102	0.75	0.680438	9.89872750317194e-05
Primary dermal fibroblasts	DOCK7_S180_M2	DOCK7_S180	9.55542	1.64634	9.89872750317194e-05	0.00329102	1.5	0.630591	9.89872750317194e-05
Primary dermal fibroblasts	DOCK7_S180_M2	DOCK7_S180	9.55542	1.64634	9.89872750317194e-05	0.00329102	3	1.0465	9.89872750317194e-05
Primary dermal fibroblasts	DOCK7_S180_M2	DOCK7_S180	9.55542	1.64634	9.89872750317194e-05	0.00329102	5	1.22208	9.89872750317194e-05
Primary dermal fibroblasts	DOCK7_S180_M2	DOCK7_S180	9.55542	1.64634	9.89872750317194e-05	0.00329102	10	1.64634	9.89872750317194e-05
Primary dermal fibroblasts	RPS6_S236_M2	RPS6_S236	33.4728	-4.19629	8.70754816538798e-73	7.3441294394917e-70	0.375	-0.414077	8.70754816538798e-73
Primary dermal fibroblasts	RPS6_S236_M2	RPS6_S236	33.4728	-4.19629	8.70754816538798e-73	7.3441294394917e-70	0.75	-0.446635	8.70754816538798e-73
Primary dermal fibroblasts	RPS6_S236_M2	RPS6_S236	33.4728	-4.19629	8.70754816538798e-73	7.3441294394917e-70	1.5	-1.15343	8.70754816538798e-73
Primary dermal fibroblasts	RPS6_S236_M2	RPS6_S236	33.4728	-4.19629	8.70754816538798e-73	7.3441294394917e-70	3	-2.01832	8.70754816538798e-73
Primary dermal fibroblasts	RPS6_S236_M2	RPS6_S236	33.4728	-4.19629	8.70754816538798e-73	7.3441294394917e-70	5	-2.44633	8.70754816538798e-73
Primary dermal fibroblasts	RPS6_S236_M2	RPS6_S236	33.4728	-4.19629	8.70754816538798e-73	7.3441294394917e-70	10	-4.19629	8.70754816538798e-73
Primary dermal fibroblasts	AHNAK_S5854_M3	AHNAK_S5854	13.3442	-1.6699	9.60806689574385e-06	0.000385888	0.375	-0.160577	9.60806689574385e-06
Primary dermal fibroblasts	AHNAK_S5854_M3	AHNAK_S5854	13.3442	-1.6699	9.60806689574385e-06	0.000385888	0.75	-0.158822	9.60806689574385e-06
Primary dermal fibroblasts	AHNAK_S5854_M3	AHNAK_S5854	13.3442	-1.6699	9.60806689574385e-06	0.000385888	1.5	-0.280079	9.60806689574385e-06
Primary dermal fibroblasts	AHNAK_S5854_M3	AHNAK_S5854	13.3442	-1.6699	9.60806689574385e-06	0.000385888	3	-0.552912	9.60806689574385e-06
Primary dermal fibroblasts	AHNAK_S5854_M3	AHNAK_S5854	13.3442	-1.6699	9.60806689574385e-06	0.000385888	5	-0.961801	9.60806689574385e-06
Primary dermal fibroblasts	AHNAK_S5854_M3	AHNAK_S5854	13.3442	-1.6699	9.60806689574385e-06	0.000385888	10	-1.6699	9.60806689574385e-06
Primary dermal fibroblasts	ATXN2L_S391_M1	ATXN2L_S391	30.4571	1.00708	1.29117125436936e-06	6.1216033583636e-05	0.375	0.229352	1.29117125436936e-06
Primary dermal fibroblasts	ATXN2L_S391_M1	ATXN2L_S391	30.4571	1.00708	1.29117125436936e-06	6.1216033583636e-05	0.75	0.282846	1.29117125436936e-06
Primary dermal fibroblasts	ATXN2L_S391_M1	ATXN2L_S391	30.4571	1.00708	1.29117125436936e-06	6.1216033583636e-05	1.5	0.669701	1.29117125436936e-06
Primary dermal fibroblasts	ATXN2L_S391_M1	ATXN2L_S391	30.4571	1.00708	1.29117125436936e-06	6.1216033583636e-05	3	0.725204	1.29117125436936e-06
Primary dermal fibroblasts	ATXN2L_S391_M1	ATXN2L_S391	30.4571	1.00708	1.29117125436936e-06	6.1216033583636e-05	5	0.833801	1.29117125436936e-06
Primary dermal fibroblasts	ATXN2L_S391_M1	ATXN2L_S391	30.4571	1.00708	1.29117125436936e-06	6.1216033583636e-05	10	1.00708	1.29117125436936e-06
Primary dermal fibroblasts	PDZD8_S975_M2	PDZD8_S975	1.80932	3.90771	0.000295119	0.0087256	0.375	0.725815	0.000295119
Primary dermal fibroblasts	PDZD8_S975_M2	PDZD8_S975	1.80932	3.90771	0.000295119	0.0087256	0.75	1.74872	0.000295119
Primary dermal fibroblasts	PDZD8_S975_M2	PDZD8_S975	1.80932	3.90771	0.000295119	0.0087256	1.5	2.06573	0.000295119
Primary dermal fibroblasts	PDZD8_S975_M2	PDZD8_S975	1.80932	3.90771	0.000295119	0.0087256	3	2.73417	0.000295119
Primary dermal fibroblasts	PDZD8_S975_M2	PDZD8_S975	1.80932	3.90771	0.000295119	0.0087256	5	3.42027	0.000295119
Primary dermal fibroblasts	PDZD8_S975_M2	PDZD8_S975	1.80932	3.90771	0.000295119	0.0087256	10	3.90771	0.000295119
Primary dermal fibroblasts	RPS6_S235_M3	RPS6_S235	21.0437	-5.22466	1.97820315171476e-61	1.37829154374908e-58	0.375	-0.428233	1.97820315171476e-61
Primary dermal fibroblasts	RPS6_S235_M3	RPS6_S235	21.0437	-5.22466	1.97820315171476e-61	1.37829154374908e-58	0.75	-0.499561	1.97820315171476e-61
Primary dermal fibroblasts	RPS6_S235_M3	RPS6_S235	21.0437	-5.22466	1.97820315171476e-61	1.37829154374908e-58	1.5	-1.53966	1.97820315171476e-61
Primary dermal fibroblasts	RPS6_S235_M3	RPS6_S235	21.0437	-5.22466	1.97820315171476e-61	1.37829154374908e-58	3	-2.26417	1.97820315171476e-61
Primary dermal fibroblasts	RPS6_S235_M3	RPS6_S235	21.0437	-5.22466	1.97820315171476e-61	1.37829154374908e-58	5	-2.91853	1.97820315171476e-61
Primary dermal fibroblasts	RPS6_S235_M3	RPS6_S235	21.0437	-5.22466	1.97820315171476e-61	1.37829154374908e-58	10	-5.22466	1.97820315171476e-61
Primary dermal fibroblasts	AHNAK_S5851_M3	AHNAK_S5851	13.3442	-1.6699	9.60806689574385e-06	0.000385888	0.375	-0.160577	9.60806689574385e-06
Primary dermal fibroblasts	AHNAK_S5851_M3	AHNAK_S5851	13.3442	-1.6699	9.60806689574385e-06	0.000385888	0.75	-0.158822	9.60806689574385e-06
Primary dermal fibroblasts	AHNAK_S5851_M3	AHNAK_S5851	13.3442	-1.6699	9.60806689574385e-06	0.000385888	1.5	-0.280079	9.60806689574385e-06
Primary dermal fibroblasts	AHNAK_S5851_M3	AHNAK_S5851	13.3442	-1.6699	9.60806689574385e-06	0.000385888	3	-0.552912	9.60806689574385e-06
Primary dermal fibroblasts	AHNAK_S5851_M3	AHNAK_S5851	13.3442	-1.6699	9.60806689574385e-06	0.000385888	5	-0.961801	9.60806689574385e-06
Primary dermal fibroblasts	AHNAK_S5851_M3	AHNAK_S5851	13.3442	-1.6699	9.60806689574385e-06	0.000385888	10	-1.6699	9.60806689574385e-06
Primary dermal fibroblasts	PLEC_S4296_M2	PLEC_S4296	49.4616	1.06112	2.42371205044964e-09	1.61161766010189e-07	0.375	0.0342784	2.42371205044964e-09
Primary dermal fibroblasts	PLEC_S4296_M2	PLEC_S4296	49.4616	1.06112	2.42371205044964e-09	1.61161766010189e-07	0.75	0.587708	2.42371205044964e-09
Primary dermal fibroblasts	PLEC_S4296_M2	PLEC_S4296	49.4616	1.06112	2.42371205044964e-09	1.61161766010189e-07	1.5	0.20976	2.42371205044964e-09
Primary dermal fibroblasts	PLEC_S4296_M2	PLEC_S4296	49.4616	1.06112	2.42371205044964e-09	1.61161766010189e-07	3	0.375166	2.42371205044964e-09
Primary dermal fibroblasts	PLEC_S4296_M2	PLEC_S4296	49.4616	1.06112	2.42371205044964e-09	1.61161766010189e-07	5	0.753775	2.42371205044964e-09
Primary dermal fibroblasts	PLEC_S4296_M2	PLEC_S4296	49.4616	1.06112	2.42371205044964e-09	1.61161766010189e-07	10	1.06112	2.42371205044964e-09
Primary dermal fibroblasts	FOXK2_S373_M1	FOXK2_S373	1.1307	4.3625	3.44682519457342e-05	0.00124404	0.375	0.00442262	3.44682519457342e-05
Primary dermal fibroblasts	FOXK2_S373_M1	FOXK2_S373	1.1307	4.3625	3.44682519457342e-05	0.00124404	0.75	0.0287308	3.44682519457342e-05
Primary dermal fibroblasts	FOXK2_S373_M1	FOXK2_S373	1.1307	4.3625	3.44682519457342e-05	0.00124404	1.5	1.46669	3.44682519457342e-05
Primary dermal fibroblasts	FOXK2_S373_M1	FOXK2_S373	1.1307	4.3625	3.44682519457342e-05	0.00124404	3	3.25755	3.44682519457342e-05
Primary dermal fibroblasts	FOXK2_S373_M1	FOXK2_S373	1.1307	4.3625	3.44682519457342e-05	0.00124404	5	3.43965	3.44682519457342e-05
Primary dermal fibroblasts	FOXK2_S373_M1	FOXK2_S373	1.1307	4.3625	3.44682519457342e-05	0.00124404	10	4.3625	3.44682519457342e-05
Primary dermal fibroblasts	ATXN2L_S680_M2	ATXN2L_S680	13.7582	-3.03179	9.83952023884288e-25	2.04777028347347e-22	0.375	-0.52362	9.83952023884288e-25
Primary dermal fibroblasts	ATXN2L_S680_M2	ATXN2L_S680	13.7582	-3.03179	9.83952023884288e-25	2.04777028347347e-22	0.75	-0.995178	9.83952023884288e-25
Primary dermal fibroblasts	ATXN2L_S680_M2	ATXN2L_S680	13.7582	-3.03179	9.83952023884288e-25	2.04777028347347e-22	1.5	-1.37755	9.83952023884288e-25
Primary dermal fibroblasts	ATXN2L_S680_M2	ATXN2L_S680	13.7582	-3.03179	9.83952023884288e-25	2.04777028347347e-22	3	-1.94161	9.83952023884288e-25
Primary dermal fibroblasts	ATXN2L_S680_M2	ATXN2L_S680	13.7582	-3.03179	9.83952023884288e-25	2.04777028347347e-22	5	-2.43157	9.83952023884288e-25
Primary dermal fibroblasts	ATXN2L_S680_M2	ATXN2L_S680	13.7582	-3.03179	9.83952023884288e-25	2.04777028347347e-22	10	-3.03179	9.83952023884288e-25
Primary dermal fibroblasts	FOXK2_T389_M2	FOXK2_T389	1.38888	4.27398	0.00129072	0.0321178	0.375	0.00441592	0.00129072
Primary dermal fibroblasts	FOXK2_T389_M2	FOXK2_T389	1.38888	4.27398	0.00129072	0.0321178	0.75	0.750071	0.00129072
Primary dermal fibroblasts	FOXK2_T389_M2	FOXK2_T389	1.38888	4.27398	0.00129072	0.0321178	1.5	2.46044	0.00129072
Primary dermal fibroblasts	FOXK2_T389_M2	FOXK2_T389	1.38888	4.27398	0.00129072	0.0321178	3	3.6286	0.00129072
Primary dermal fibroblasts	FOXK2_T389_M2	FOXK2_T389	1.38888	4.27398	0.00129072	0.0321178	5	3.90346	0.00129072
Primary dermal fibroblasts	FOXK2_T389_M2	FOXK2_T389	1.38888	4.27398	0.00129072	0.0321178	10	4.27398	0.00129072
Primary dermal fibroblasts	PPIP5K2_S1006_M1	PPIP5K2_S1006	3.15301	-1.792	0.000206045	0.00639898	0.375	-1.80286	0.000206045
Primary dermal fibroblasts	PPIP5K2_S1006_M1	PPIP5K2_S1006	3.15301	-1.792	0.000206045	0.00639898	0.75	-1.77809	0.000206045
Primary dermal fibroblasts	PPIP5K2_S1006_M1	PPIP5K2_S1006	3.15301	-1.792	0.000206045	0.00639898	1.5	-2.10664	0.000206045
Primary dermal fibroblasts	PPIP5K2_S1006_M1	PPIP5K2_S1006	3.15301	-1.792	0.000206045	0.00639898	3	-2.11638	0.000206045
Primary dermal fibroblasts	PPIP5K2_S1006_M1	PPIP5K2_S1006	3.15301	-1.792	0.000206045	0.00639898	5	-2.12985	0.000206045
Primary dermal fibroblasts	PPIP5K2_S1006_M1	PPIP5K2_S1006	3.15301	-1.792	0.000206045	0.00639898	10	-1.792	0.000206045
Primary dermal fibroblasts	RPTOR_S863_M2	RPTOR_S863	2.47794	-3.50599	0.000138706	0.00443664	0.375	-0.611362	0.000138706
Primary dermal fibroblasts	RPTOR_S863_M2	RPTOR_S863	2.47794	-3.50599	0.000138706	0.00443664	0.75	-0.686017	0.000138706
Primary dermal fibroblasts	RPTOR_S863_M2	RPTOR_S863	2.47794	-3.50599	0.000138706	0.00443664	1.5	-1.69299	0.000138706
Primary dermal fibroblasts	RPTOR_S863_M2	RPTOR_S863	2.47794	-3.50599	0.000138706	0.00443664	3	-2.5092	0.000138706
Primary dermal fibroblasts	RPTOR_S863_M2	RPTOR_S863	2.47794	-3.50599	0.000138706	0.00443664	5	-2.20065	0.000138706
Primary dermal fibroblasts	RPTOR_S863_M2	RPTOR_S863	2.47794	-3.50599	0.000138706	0.00443664	10	-3.50599	0.000138706
Primary dermal fibroblasts	RPTOR_S859_M2	RPTOR_S859	2.47794	-3.50599	0.000138706	0.00443664	0.375	-0.611362	0.000138706
Primary dermal fibroblasts	RPTOR_S859_M2	RPTOR_S859	2.47794	-3.50599	0.000138706	0.00443664	0.75	-0.686017	0.000138706
Primary dermal fibroblasts	RPTOR_S859_M2	RPTOR_S859	2.47794	-3.50599	0.000138706	0.00443664	1.5	-1.69299	0.000138706
Primary dermal fibroblasts	RPTOR_S859_M2	RPTOR_S859	2.47794	-3.50599	0.000138706	0.00443664	3	-2.5092	0.000138706
Primary dermal fibroblasts	RPTOR_S859_M2	RPTOR_S859	2.47794	-3.50599	0.000138706	0.00443664	5	-2.20065	0.000138706
Primary dermal fibroblasts	RPTOR_S859_M2	RPTOR_S859	2.47794	-3.50599	0.000138706	0.00443664	10	-3.50599	0.000138706
Primary dermal fibroblasts	AHNAK_S5739_M2	AHNAK_S5739	128.173	-1.33626	6.23222704673203e-53	3.32904794746269e-50	0.375	0.114661	6.23222704673203e-53
Primary dermal fibroblasts	AHNAK_S5739_M2	AHNAK_S5739	128.173	-1.33626	6.23222704673203e-53	3.32904794746269e-50	0.75	0.0400597	6.23222704673203e-53
Primary dermal fibroblasts	AHNAK_S5739_M2	AHNAK_S5739	128.173	-1.33626	6.23222704673203e-53	3.32904794746269e-50	1.5	0.0179934	6.23222704673203e-53
Primary dermal fibroblasts	AHNAK_S5739_M2	AHNAK_S5739	128.173	-1.33626	6.23222704673203e-53	3.32904794746269e-50	3	-0.227973	6.23222704673203e-53
Primary dermal fibroblasts	AHNAK_S5739_M2	AHNAK_S5739	128.173	-1.33626	6.23222704673203e-53	3.32904794746269e-50	5	-0.63406	6.23222704673203e-53
Primary dermal fibroblasts	AHNAK_S5739_M2	AHNAK_S5739	128.173	-1.33626	6.23222704673203e-53	3.32904794746269e-50	10	-1.33626	6.23222704673203e-53
Primary dermal fibroblasts	MAP1A_S996_M2	MAP1A_S996	72.1796	4.45131	8.57949090214187e-184	6.87431708534117e-180	0.375	1.51917	8.57949090214187e-184
Primary dermal fibroblasts	MAP1A_S996_M2	MAP1A_S996	72.1796	4.45131	8.57949090214187e-184	6.87431708534117e-180	0.75	2.71319	8.57949090214187e-184
Primary dermal fibroblasts	MAP1A_S996_M2	MAP1A_S996	72.1796	4.45131	8.57949090214187e-184	6.87431708534117e-180	1.5	3.2537	8.57949090214187e-184
Primary dermal fibroblasts	MAP1A_S996_M2	MAP1A_S996	72.1796	4.45131	8.57949090214187e-184	6.87431708534117e-180	3	3.80876	8.57949090214187e-184
Primary dermal fibroblasts	MAP1A_S996_M2	MAP1A_S996	72.1796	4.45131	8.57949090214187e-184	6.87431708534117e-180	5	4.11923	8.57949090214187e-184
Primary dermal fibroblasts	MAP1A_S996_M2	MAP1A_S996	72.1796	4.45131	8.57949090214187e-184	6.87431708534117e-180	10	4.45131	8.57949090214187e-184
Primary dermal fibroblasts	PLEC_S4289_M1	PLEC_S4289	10.7627	-1.34041	9.09060766289774e-05	0.00306688	0.375	-0.240529	9.09060766289774e-05
Primary dermal fibroblasts	PLEC_S4289_M1	PLEC_S4289	10.7627	-1.34041	9.09060766289774e-05	0.00306688	0.75	-0.0399238	9.09060766289774e-05
Primary dermal fibroblasts	PLEC_S4289_M1	PLEC_S4289	10.7627	-1.34041	9.09060766289774e-05	0.00306688	1.5	-0.848301	9.09060766289774e-05
Primary dermal fibroblasts	PLEC_S4289_M1	PLEC_S4289	10.7627	-1.34041	9.09060766289774e-05	0.00306688	3	-0.986695	9.09060766289774e-05
Primary dermal fibroblasts	PLEC_S4289_M1	PLEC_S4289	10.7627	-1.34041	9.09060766289774e-05	0.00306688	5	-1.00081	9.09060766289774e-05
Primary dermal fibroblasts	PLEC_S4289_M1	PLEC_S4289	10.7627	-1.34041	9.09060766289774e-05	0.00306688	10	-1.34041	9.09060766289774e-05
Primary dermal fibroblasts	AHNAK_S5731_M2	AHNAK_S5731	125.796	-1.38818	1.13255814719629e-55	6.25836010648986e-53	0.375	0.0900092	1.13255814719629e-55
Primary dermal fibroblasts	AHNAK_S5731_M2	AHNAK_S5731	125.796	-1.38818	1.13255814719629e-55	6.25836010648986e-53	0.75	0.0259053	1.13255814719629e-55
Primary dermal fibroblasts	AHNAK_S5731_M2	AHNAK_S5731	125.796	-1.38818	1.13255814719629e-55	6.25836010648986e-53	1.5	-0.0109728	1.13255814719629e-55
Primary dermal fibroblasts	AHNAK_S5731_M2	AHNAK_S5731	125.796	-1.38818	1.13255814719629e-55	6.25836010648986e-53	3	-0.287843	1.13255814719629e-55
Primary dermal fibroblasts	AHNAK_S5731_M2	AHNAK_S5731	125.796	-1.38818	1.13255814719629e-55	6.25836010648986e-53	5	-0.689203	1.13255814719629e-55
Primary dermal fibroblasts	AHNAK_S5731_M2	AHNAK_S5731	125.796	-1.38818	1.13255814719629e-55	6.25836010648986e-53	10	-1.38818	1.13255814719629e-55
Primary dermal fibroblasts	YAP1_S397_M1	YAP1_S397	12.9873	1.18983	1.72687090864745e-06	8.06583893796017e-05	0.375	-0.0328574	1.72687090864745e-06
Primary dermal fibroblasts	YAP1_S397_M1	YAP1_S397	12.9873	1.18983	1.72687090864745e-06	8.06583893796017e-05	0.75	-0.212306	1.72687090864745e-06
Primary dermal fibroblasts	YAP1_S397_M1	YAP1_S397	12.9873	1.18983	1.72687090864745e-06	8.06583893796017e-05	1.5	0.0590539	1.72687090864745e-06
Primary dermal fibroblasts	YAP1_S397_M1	YAP1_S397	12.9873	1.18983	1.72687090864745e-06	8.06583893796017e-05	3	0.560136	1.72687090864745e-06
Primary dermal fibroblasts	YAP1_S397_M1	YAP1_S397	12.9873	1.18983	1.72687090864745e-06	8.06583893796017e-05	5	0.86389	1.72687090864745e-06
Primary dermal fibroblasts	YAP1_S397_M1	YAP1_S397	12.9873	1.18983	1.72687090864745e-06	8.06583893796017e-05	10	1.18983	1.72687090864745e-06
Primary dermal fibroblasts	CCDC88A_S1587_M2	CCDC88A_S1587	2.83381	-3.73928	1.58521174239284e-06	7.44956544628895e-05	0.375	-0.358316	1.58521174239284e-06
Primary dermal fibroblasts	CCDC88A_S1587_M2	CCDC88A_S1587	2.83381	-3.73928	1.58521174239284e-06	7.44956544628895e-05	0.75	-1.02576	1.58521174239284e-06
Primary dermal fibroblasts	CCDC88A_S1587_M2	CCDC88A_S1587	2.83381	-3.73928	1.58521174239284e-06	7.44956544628895e-05	1.5	-1.73221	1.58521174239284e-06
Primary dermal fibroblasts	CCDC88A_S1587_M2	CCDC88A_S1587	2.83381	-3.73928	1.58521174239284e-06	7.44956544628895e-05	3	-2.42002	1.58521174239284e-06
Primary dermal fibroblasts	CCDC88A_S1587_M2	CCDC88A_S1587	2.83381	-3.73928	1.58521174239284e-06	7.44956544628895e-05	5	-2.75546	1.58521174239284e-06
Primary dermal fibroblasts	CCDC88A_S1587_M2	CCDC88A_S1587	2.83381	-3.73928	1.58521174239284e-06	7.44956544628895e-05	10	-3.73928	1.58521174239284e-06
Primary dermal fibroblasts	CCDC88A_S1583_M2	CCDC88A_S1583	2.76239	-4.46026	1.39994848779267e-07	7.70933832195105e-06	0.375	-0.358327	1.39994848779267e-07
Primary dermal fibroblasts	CCDC88A_S1583_M2	CCDC88A_S1583	2.76239	-4.46026	1.39994848779267e-07	7.70933832195105e-06	0.75	-1.02575	1.39994848779267e-07
Primary dermal fibroblasts	CCDC88A_S1583_M2	CCDC88A_S1583	2.76239	-4.46026	1.39994848779267e-07	7.70933832195105e-06	1.5	-1.73221	1.39994848779267e-07
Primary dermal fibroblasts	CCDC88A_S1583_M2	CCDC88A_S1583	2.76239	-4.46026	1.39994848779267e-07	7.70933832195105e-06	3	-2.42001	1.39994848779267e-07
Primary dermal fibroblasts	CCDC88A_S1583_M2	CCDC88A_S1583	2.76239	-4.46026	1.39994848779267e-07	7.70933832195105e-06	5	-3.17148	1.39994848779267e-07
Primary dermal fibroblasts	CCDC88A_S1583_M2	CCDC88A_S1583	2.76239	-4.46026	1.39994848779267e-07	7.70933832195105e-06	10	-4.46026	1.39994848779267e-07
Primary dermal fibroblasts	ZNF516_S926_M1	ZNF516_S926	1.02608	-4.12765	9.84030180434022e-05	0.00328523	0.375	-0.889418	9.84030180434022e-05
Primary dermal fibroblasts	ZNF516_S926_M1	ZNF516_S926	1.02608	-4.12765	9.84030180434022e-05	0.00328523	0.75	-0.866842	9.84030180434022e-05
Primary dermal fibroblasts	ZNF516_S926_M1	ZNF516_S926	1.02608	-4.12765	9.84030180434022e-05	0.00328523	1.5	-2.6795	9.84030180434022e-05
Primary dermal fibroblasts	ZNF516_S926_M1	ZNF516_S926	1.02608	-4.12765	9.84030180434022e-05	0.00328523	3	-4.13042	9.84030180434022e-05
Primary dermal fibroblasts	ZNF516_S926_M1	ZNF516_S926	1.02608	-4.12765	9.84030180434022e-05	0.00328523	5	-4.14389	9.84030180434022e-05
Primary dermal fibroblasts	ZNF516_S926_M1	ZNF516_S926	1.02608	-4.12765	9.84030180434022e-05	0.00328523	10	-4.12765	9.84030180434022e-05
Primary dermal fibroblasts	LMO7_S1516_M1	LMO7_S1516	9.44639	1.78995	6.17992053509528e-06	0.000259498	0.375	0.400222	6.17992053509528e-06
Primary dermal fibroblasts	LMO7_S1516_M1	LMO7_S1516	9.44639	1.78995	6.17992053509528e-06	0.000259498	0.75	0.48087	6.17992053509528e-06
Primary dermal fibroblasts	LMO7_S1516_M1	LMO7_S1516	9.44639	1.78995	6.17992053509528e-06	0.000259498	1.5	0.944897	6.17992053509528e-06
Primary dermal fibroblasts	LMO7_S1516_M1	LMO7_S1516	9.44639	1.78995	6.17992053509528e-06	0.000259498	3	1.22387	6.17992053509528e-06
Primary dermal fibroblasts	LMO7_S1516_M1	LMO7_S1516	9.44639	1.78995	6.17992053509528e-06	0.000259498	5	1.42403	6.17992053509528e-06
Primary dermal fibroblasts	LMO7_S1516_M1	LMO7_S1516	9.44639	1.78995	6.17992053509528e-06	0.000259498	10	1.78995	6.17992053509528e-06
Primary dermal fibroblasts	AHNAK_S5735_M3	AHNAK_S5735	8.93981	-1.77563	0.000332111	0.00971182	0.375	0.00452457	0.000332111
Primary dermal fibroblasts	AHNAK_S5735_M3	AHNAK_S5735	8.93981	-1.77563	0.000332111	0.00971182	0.75	-0.141537	0.000332111
Primary dermal fibroblasts	AHNAK_S5735_M3	AHNAK_S5735	8.93981	-1.77563	0.000332111	0.00971182	1.5	0.0849504	0.000332111
Primary dermal fibroblasts	AHNAK_S5735_M3	AHNAK_S5735	8.93981	-1.77563	0.000332111	0.00971182	3	-0.269496	0.000332111
Primary dermal fibroblasts	AHNAK_S5735_M3	AHNAK_S5735	8.93981	-1.77563	0.000332111	0.00971182	5	-0.848786	0.000332111
Primary dermal fibroblasts	AHNAK_S5735_M3	AHNAK_S5735	8.93981	-1.77563	0.000332111	0.00971182	10	-1.77563	0.000332111
Primary dermal fibroblasts	TANC1_S67_M2	TANC1_S67	7.9845	-1.92782	1.19709464639129e-05	0.000463368	0.375	-0.213373	1.19709464639129e-05
Primary dermal fibroblasts	TANC1_S67_M2	TANC1_S67	7.9845	-1.92782	1.19709464639129e-05	0.000463368	0.75	-0.0925055	1.19709464639129e-05
Primary dermal fibroblasts	TANC1_S67_M2	TANC1_S67	7.9845	-1.92782	1.19709464639129e-05	0.000463368	1.5	-0.714975	1.19709464639129e-05
Primary dermal fibroblasts	TANC1_S67_M2	TANC1_S67	7.9845	-1.92782	1.19709464639129e-05	0.000463368	3	-1.17175	1.19709464639129e-05
Primary dermal fibroblasts	TANC1_S67_M2	TANC1_S67	7.9845	-1.92782	1.19709464639129e-05	0.000463368	5	-1.25231	1.19709464639129e-05
Primary dermal fibroblasts	TANC1_S67_M2	TANC1_S67	7.9845	-1.92782	1.19709464639129e-05	0.000463368	10	-1.92782	1.19709464639129e-05
Primary dermal fibroblasts	TANC1_S63_M2	TANC1_S63	7.9845	-1.92782	1.19709464639129e-05	0.000463368	0.375	-0.213373	1.19709464639129e-05
Primary dermal fibroblasts	TANC1_S63_M2	TANC1_S63	7.9845	-1.92782	1.19709464639129e-05	0.000463368	0.75	-0.0925055	1.19709464639129e-05
Primary dermal fibroblasts	TANC1_S63_M2	TANC1_S63	7.9845	-1.92782	1.19709464639129e-05	0.000463368	1.5	-0.714975	1.19709464639129e-05
Primary dermal fibroblasts	TANC1_S63_M2	TANC1_S63	7.9845	-1.92782	1.19709464639129e-05	0.000463368	3	-1.17175	1.19709464639129e-05
Primary dermal fibroblasts	TANC1_S63_M2	TANC1_S63	7.9845	-1.92782	1.19709464639129e-05	0.000463368	5	-1.25231	1.19709464639129e-05
Primary dermal fibroblasts	TANC1_S63_M2	TANC1_S63	7.9845	-1.92782	1.19709464639129e-05	0.000463368	10	-1.92782	1.19709464639129e-05
Primary dermal fibroblasts	MAP1A_S1000_M3	MAP1A_S1000	3.6474	-4.70527	1.10602289371226e-06	5.32252758911082e-05	0.375	-0.0870313	1.10602289371226e-06
Primary dermal fibroblasts	MAP1A_S1000_M3	MAP1A_S1000	3.6474	-4.70527	1.10602289371226e-06	5.32252758911082e-05	0.75	-0.64935	1.10602289371226e-06
Primary dermal fibroblasts	MAP1A_S1000_M3	MAP1A_S1000	3.6474	-4.70527	1.10602289371226e-06	5.32252758911082e-05	1.5	-2.17125	1.10602289371226e-06
Primary dermal fibroblasts	MAP1A_S1000_M3	MAP1A_S1000	3.6474	-4.70527	1.10602289371226e-06	5.32252758911082e-05	3	-1.9908	1.10602289371226e-06
Primary dermal fibroblasts	MAP1A_S1000_M3	MAP1A_S1000	3.6474	-4.70527	1.10602289371226e-06	5.32252758911082e-05	5	-2.68115	1.10602289371226e-06
Primary dermal fibroblasts	MAP1A_S1000_M3	MAP1A_S1000	3.6474	-4.70527	1.10602289371226e-06	5.32252758911082e-05	10	-4.70527	1.10602289371226e-06
Primary dermal fibroblasts	PLEC_S4533_M2	PLEC_S4533	8.75487	-6.88657	1.38005834552791e-34	4.09545092353421e-32	0.375	-0.346771	1.38005834552791e-34
Primary dermal fibroblasts	PLEC_S4533_M2	PLEC_S4533	8.75487	-6.88657	1.38005834552791e-34	4.09545092353421e-32	0.75	-1.0738	1.38005834552791e-34
Primary dermal fibroblasts	PLEC_S4533_M2	PLEC_S4533	8.75487	-6.88657	1.38005834552791e-34	4.09545092353421e-32	1.5	-1.39293	1.38005834552791e-34
Primary dermal fibroblasts	PLEC_S4533_M2	PLEC_S4533	8.75487	-6.88657	1.38005834552791e-34	4.09545092353421e-32	3	-2.98751	1.38005834552791e-34
Primary dermal fibroblasts	PLEC_S4533_M2	PLEC_S4533	8.75487	-6.88657	1.38005834552791e-34	4.09545092353421e-32	5	-4.13883	1.38005834552791e-34
Primary dermal fibroblasts	PLEC_S4533_M2	PLEC_S4533	8.75487	-6.88657	1.38005834552791e-34	4.09545092353421e-32	10	-6.88657	1.38005834552791e-34
Primary dermal fibroblasts	MAP1A_S1013_M1	MAP1A_S1013	2.30607	4.26051	6.24002213536975e-06	0.000260639	0.375	0.725416	6.24002213536975e-06
Primary dermal fibroblasts	MAP1A_S1013_M1	MAP1A_S1013	2.30607	4.26051	6.24002213536975e-06	0.000260639	0.75	2.5581	6.24002213536975e-06
Primary dermal fibroblasts	MAP1A_S1013_M1	MAP1A_S1013	2.30607	4.26051	6.24002213536975e-06	0.000260639	1.5	2.32873	6.24002213536975e-06
Primary dermal fibroblasts	MAP1A_S1013_M1	MAP1A_S1013	2.30607	4.26051	6.24002213536975e-06	0.000260639	3	2.73189	6.24002213536975e-06
Primary dermal fibroblasts	MAP1A_S1013_M1	MAP1A_S1013	2.30607	4.26051	6.24002213536975e-06	0.000260639	5	3.89056	6.24002213536975e-06
Primary dermal fibroblasts	MAP1A_S1013_M1	MAP1A_S1013	2.30607	4.26051	6.24002213536975e-06	0.000260639	10	4.26051	6.24002213536975e-06
Primary dermal fibroblasts	MIER1_S377_M1	MIER1_S377	35.0098	1.43535	7.63212836263328e-19	1.2109391783287e-16	0.375	0.190386	7.63212836263328e-19
Primary dermal fibroblasts	MIER1_S377_M1	MIER1_S377	35.0098	1.43535	7.63212836263328e-19	1.2109391783287e-16	0.75	0.421133	7.63212836263328e-19
Primary dermal fibroblasts	MIER1_S377_M1	MIER1_S377	35.0098	1.43535	7.63212836263328e-19	1.2109391783287e-16	1.5	0.755734	7.63212836263328e-19
Primary dermal fibroblasts	MIER1_S377_M1	MIER1_S377	35.0098	1.43535	7.63212836263328e-19	1.2109391783287e-16	3	1.11689	7.63212836263328e-19
Primary dermal fibroblasts	MIER1_S377_M1	MIER1_S377	35.0098	1.43535	7.63212836263328e-19	1.2109391783287e-16	5	1.25497	7.63212836263328e-19
Primary dermal fibroblasts	MIER1_S377_M1	MIER1_S377	35.0098	1.43535	7.63212836263328e-19	1.2109391783287e-16	10	1.43535	7.63212836263328e-19
Primary dermal fibroblasts	ELL2_S305_M1	ELL2_S305	7.26165	-1.12107	0.000826972	0.0219408	0.375	-0.131649	0.000826972
Primary dermal fibroblasts	ELL2_S305_M1	ELL2_S305	7.26165	-1.12107	0.000826972	0.0219408	0.75	-0.729555	0.000826972
Primary dermal fibroblasts	ELL2_S305_M1	ELL2_S305	7.26165	-1.12107	0.000826972	0.0219408	1.5	-0.15092	0.000826972
Primary dermal fibroblasts	ELL2_S305_M1	ELL2_S305	7.26165	-1.12107	0.000826972	0.0219408	3	-1.86017	0.000826972
Primary dermal fibroblasts	ELL2_S305_M1	ELL2_S305	7.26165	-1.12107	0.000826972	0.0219408	5	-0.873834	0.000826972
Primary dermal fibroblasts	ELL2_S305_M1	ELL2_S305	7.26165	-1.12107	0.000826972	0.0219408	10	-1.12107	0.000826972
Primary dermal fibroblasts	MON2_S1214_M1	MON2_S1214	14.4522	1.55532	1.3200826213298e-05	0.000509743	0.375	0.54122	1.3200826213298e-05
Primary dermal fibroblasts	MON2_S1214_M1	MON2_S1214	14.4522	1.55532	1.3200826213298e-05	0.000509743	0.75	0.251871	1.3200826213298e-05
Primary dermal fibroblasts	MON2_S1214_M1	MON2_S1214	14.4522	1.55532	1.3200826213298e-05	0.000509743	1.5	-0.521287	1.3200826213298e-05
Primary dermal fibroblasts	MON2_S1214_M1	MON2_S1214	14.4522	1.55532	1.3200826213298e-05	0.000509743	3	0.903431	1.3200826213298e-05
Primary dermal fibroblasts	MON2_S1214_M1	MON2_S1214	14.4522	1.55532	1.3200826213298e-05	0.000509743	5	1.34769	1.3200826213298e-05
Primary dermal fibroblasts	MON2_S1214_M1	MON2_S1214	14.4522	1.55532	1.3200826213298e-05	0.000509743	10	1.55532	1.3200826213298e-05
Primary dermal fibroblasts	PLEC_S4529_M2	PLEC_S4529	8.42004	-6.45016	7.14723270738192e-23	1.39676102604628e-20	0.375	0.21127	7.14723270738192e-23
Primary dermal fibroblasts	PLEC_S4529_M2	PLEC_S4529	8.42004	-6.45016	7.14723270738192e-23	1.39676102604628e-20	0.75	-0.349952	7.14723270738192e-23
Primary dermal fibroblasts	PLEC_S4529_M2	PLEC_S4529	8.42004	-6.45016	7.14723270738192e-23	1.39676102604628e-20	1.5	-0.87037	7.14723270738192e-23
Primary dermal fibroblasts	PLEC_S4529_M2	PLEC_S4529	8.42004	-6.45016	7.14723270738192e-23	1.39676102604628e-20	3	-2.55094	7.14723270738192e-23
Primary dermal fibroblasts	PLEC_S4529_M2	PLEC_S4529	8.42004	-6.45016	7.14723270738192e-23	1.39676102604628e-20	5	-5.74505	7.14723270738192e-23
Primary dermal fibroblasts	PLEC_S4529_M2	PLEC_S4529	8.42004	-6.45016	7.14723270738192e-23	1.39676102604628e-20	10	-6.45016	7.14723270738192e-23
Primary dermal fibroblasts	MAP3K7_S439_M1	MAP3K7_S439	27.7624	1.12204	4.0663370335074e-06	0.000175642	0.375	0.260937	4.0663370335074e-06
Primary dermal fibroblasts	MAP3K7_S439_M1	MAP3K7_S439	27.7624	1.12204	4.0663370335074e-06	0.000175642	0.75	0.704769	4.0663370335074e-06
Primary dermal fibroblasts	MAP3K7_S439_M1	MAP3K7_S439	27.7624	1.12204	4.0663370335074e-06	0.000175642	1.5	0.510808	4.0663370335074e-06
Primary dermal fibroblasts	MAP3K7_S439_M1	MAP3K7_S439	27.7624	1.12204	4.0663370335074e-06	0.000175642	3	0.761425	4.0663370335074e-06
Primary dermal fibroblasts	MAP3K7_S439_M1	MAP3K7_S439	27.7624	1.12204	4.0663370335074e-06	0.000175642	5	0.873692	4.0663370335074e-06
Primary dermal fibroblasts	MAP3K7_S439_M1	MAP3K7_S439	27.7624	1.12204	4.0663370335074e-06	0.000175642	10	1.12204	4.0663370335074e-06
Primary dermal fibroblasts	APTX_S132_M1	APTX_S132	3.19268	-2.53819	0.000101113	0.00335473	0.375	-2.03263	0.000101113
Primary dermal fibroblasts	APTX_S132_M1	APTX_S132	3.19268	-2.53819	0.000101113	0.00335473	0.75	-2.33211	0.000101113
Primary dermal fibroblasts	APTX_S132_M1	APTX_S132	3.19268	-2.53819	0.000101113	0.00335473	1.5	-2.16881	0.000101113
Primary dermal fibroblasts	APTX_S132_M1	APTX_S132	3.19268	-2.53819	0.000101113	0.00335473	3	-3.02435	0.000101113
Primary dermal fibroblasts	APTX_S132_M1	APTX_S132	3.19268	-2.53819	0.000101113	0.00335473	5	-2.0394	0.000101113
Primary dermal fibroblasts	APTX_S132_M1	APTX_S132	3.19268	-2.53819	0.000101113	0.00335473	10	-2.53819	0.000101113
Primary dermal fibroblasts	MFF_S157_M1	MFF_S157	33.1325	-1.61422	2.62867390815732e-08	1.53739048825624e-06	0.375	-0.576768	2.62867390815732e-08
Primary dermal fibroblasts	MFF_S157_M1	MFF_S157	33.1325	-1.61422	2.62867390815732e-08	1.53739048825624e-06	0.75	-0.747993	2.62867390815732e-08
Primary dermal fibroblasts	MFF_S157_M1	MFF_S157	33.1325	-1.61422	2.62867390815732e-08	1.53739048825624e-06	1.5	-1.2261	2.62867390815732e-08
Primary dermal fibroblasts	MFF_S157_M1	MFF_S157	33.1325	-1.61422	2.62867390815732e-08	1.53739048825624e-06	3	-0.885382	2.62867390815732e-08
Primary dermal fibroblasts	MFF_S157_M1	MFF_S157	33.1325	-1.61422	2.62867390815732e-08	1.53739048825624e-06	5	-1.7463	2.62867390815732e-08
Primary dermal fibroblasts	MFF_S157_M1	MFF_S157	33.1325	-1.61422	2.62867390815732e-08	1.53739048825624e-06	10	-1.61422	2.62867390815732e-08
Primary dermal fibroblasts	LMNA_S403_M2	LMNA_S403	9.58894	-1.86395	3.14520391021401e-05	0.00115336	0.375	-0.396696	3.14520391021401e-05
Primary dermal fibroblasts	LMNA_S403_M2	LMNA_S403	9.58894	-1.86395	3.14520391021401e-05	0.00115336	0.75	-0.347983	3.14520391021401e-05
Primary dermal fibroblasts	LMNA_S403_M2	LMNA_S403	9.58894	-1.86395	3.14520391021401e-05	0.00115336	1.5	-1.29856	3.14520391021401e-05
Primary dermal fibroblasts	LMNA_S403_M2	LMNA_S403	9.58894	-1.86395	3.14520391021401e-05	0.00115336	3	-1.3651	3.14520391021401e-05
Primary dermal fibroblasts	LMNA_S403_M2	LMNA_S403	9.58894	-1.86395	3.14520391021401e-05	0.00115336	5	-1.81203	3.14520391021401e-05
Primary dermal fibroblasts	LMNA_S403_M2	LMNA_S403	9.58894	-1.86395	3.14520391021401e-05	0.00115336	10	-1.86395	3.14520391021401e-05
Primary dermal fibroblasts	ADAM17_T735_M1	ADAM17_T735	14.1843	1.16065	0.000942325	0.0246342	0.375	0.0784546	0.000942325
Primary dermal fibroblasts	ADAM17_T735_M1	ADAM17_T735	14.1843	1.16065	0.000942325	0.0246342	0.75	0.66323	0.000942325
Primary dermal fibroblasts	ADAM17_T735_M1	ADAM17_T735	14.1843	1.16065	0.000942325	0.0246342	1.5	0.329406	0.000942325
Primary dermal fibroblasts	ADAM17_T735_M1	ADAM17_T735	14.1843	1.16065	0.000942325	0.0246342	3	0.696249	0.000942325
Primary dermal fibroblasts	ADAM17_T735_M1	ADAM17_T735	14.1843	1.16065	0.000942325	0.0246342	5	0.879902	0.000942325
Primary dermal fibroblasts	ADAM17_T735_M1	ADAM17_T735	14.1843	1.16065	0.000942325	0.0246342	10	1.16065	0.000942325
Primary dermal fibroblasts	PHLDB2_S157_M1	PHLDB2_S157	16.7437	-1.90564	1.17961796342174e-14	1.31273457387732e-12	0.375	-0.346784	1.17961796342174e-14
Primary dermal fibroblasts	PHLDB2_S157_M1	PHLDB2_S157	16.7437	-1.90564	1.17961796342174e-14	1.31273457387732e-12	0.75	-0.727806	1.17961796342174e-14
Primary dermal fibroblasts	PHLDB2_S157_M1	PHLDB2_S157	16.7437	-1.90564	1.17961796342174e-14	1.31273457387732e-12	1.5	-1.06041	1.17961796342174e-14
Primary dermal fibroblasts	PHLDB2_S157_M1	PHLDB2_S157	16.7437	-1.90564	1.17961796342174e-14	1.31273457387732e-12	3	-1.52623	1.17961796342174e-14
Primary dermal fibroblasts	PHLDB2_S157_M1	PHLDB2_S157	16.7437	-1.90564	1.17961796342174e-14	1.31273457387732e-12	5	-1.64452	1.17961796342174e-14
Primary dermal fibroblasts	PHLDB2_S157_M1	PHLDB2_S157	16.7437	-1.90564	1.17961796342174e-14	1.31273457387732e-12	10	-1.90564	1.17961796342174e-14
Primary dermal fibroblasts	AFF3_T405_M1	AFF3_T405	5.95324	4.91466	0.000209122	0.00648197	0.375	5.69277	0.000209122
Primary dermal fibroblasts	AFF3_T405_M1	AFF3_T405	5.95324	4.91466	0.000209122	0.00648197	0.75	5.82811	0.000209122
Primary dermal fibroblasts	AFF3_T405_M1	AFF3_T405	5.95324	4.91466	0.000209122	0.00648197	1.5	4.90822	0.000209122
Primary dermal fibroblasts	AFF3_T405_M1	AFF3_T405	5.95324	4.91466	0.000209122	0.00648197	3	2.02185	0.000209122
Primary dermal fibroblasts	AFF3_T405_M1	AFF3_T405	5.95324	4.91466	0.000209122	0.00648197	5	5.83699	0.000209122
Primary dermal fibroblasts	AFF3_T405_M1	AFF3_T405	5.95324	4.91466	0.000209122	0.00648197	10	4.91466	0.000209122
Primary dermal fibroblasts	CBFB_S49_M1	CBFB_S49	1.66654	5.21961	0.000579061	0.0159167	0.375	0.00440992	0.000579061
Primary dermal fibroblasts	CBFB_S49_M1	CBFB_S49	1.66654	5.21961	0.000579061	0.0159167	0.75	1.46779	0.000579061
Primary dermal fibroblasts	CBFB_S49_M1	CBFB_S49	1.66654	5.21961	0.000579061	0.0159167	1.5	0.744044	0.000579061
Primary dermal fibroblasts	CBFB_S49_M1	CBFB_S49	1.66654	5.21961	0.000579061	0.0159167	3	4.52185	0.000579061
Primary dermal fibroblasts	CBFB_S49_M1	CBFB_S49	1.66654	5.21961	0.000579061	0.0159167	5	-0.000448718	0.000579061
Primary dermal fibroblasts	CBFB_S49_M1	CBFB_S49	1.66654	5.21961	0.000579061	0.0159167	10	5.21961	0.000579061
Primary dermal fibroblasts	ZC3HAV1_S275_M2	ZC3HAV1_S275	46.0599	1.97532	4.5036707358791e-39	1.71836484624911e-36	0.375	0.446069	4.5036707358791e-39
Primary dermal fibroblasts	ZC3HAV1_S275_M2	ZC3HAV1_S275	46.0599	1.97532	4.5036707358791e-39	1.71836484624911e-36	0.75	0.754862	4.5036707358791e-39
Primary dermal fibroblasts	ZC3HAV1_S275_M2	ZC3HAV1_S275	46.0599	1.97532	4.5036707358791e-39	1.71836484624911e-36	1.5	1.16678	4.5036707358791e-39
Primary dermal fibroblasts	ZC3HAV1_S275_M2	ZC3HAV1_S275	46.0599	1.97532	4.5036707358791e-39	1.71836484624911e-36	3	1.44135	4.5036707358791e-39
Primary dermal fibroblasts	ZC3HAV1_S275_M2	ZC3HAV1_S275	46.0599	1.97532	4.5036707358791e-39	1.71836484624911e-36	5	1.68172	4.5036707358791e-39
Primary dermal fibroblasts	ZC3HAV1_S275_M2	ZC3HAV1_S275	46.0599	1.97532	4.5036707358791e-39	1.71836484624911e-36	10	1.97532	4.5036707358791e-39
Primary dermal fibroblasts	ZC3HAV1_T273_M2	ZC3HAV1_T273	46.2379	1.97532	5.66746499682528e-39	2.11211922265407e-36	0.375	0.459141	5.66746499682528e-39
Primary dermal fibroblasts	ZC3HAV1_T273_M2	ZC3HAV1_T273	46.2379	1.97532	5.66746499682528e-39	2.11211922265407e-36	0.75	0.765588	5.66746499682528e-39
Primary dermal fibroblasts	ZC3HAV1_T273_M2	ZC3HAV1_T273	46.2379	1.97532	5.66746499682528e-39	2.11211922265407e-36	1.5	1.17478	5.66746499682528e-39
Primary dermal fibroblasts	ZC3HAV1_T273_M2	ZC3HAV1_T273	46.2379	1.97532	5.66746499682528e-39	2.11211922265407e-36	3	1.44799	5.66746499682528e-39
Primary dermal fibroblasts	ZC3HAV1_T273_M2	ZC3HAV1_T273	46.2379	1.97532	5.66746499682528e-39	2.11211922265407e-36	5	1.68725	5.66746499682528e-39
Primary dermal fibroblasts	ZC3HAV1_T273_M2	ZC3HAV1_T273	46.2379	1.97532	5.66746499682528e-39	2.11211922265407e-36	10	1.97532	5.66746499682528e-39
Primary dermal fibroblasts	MAGI1_S1361_M1	MAGI1_S1361	4.31587	-2.79414	2.90992769768452e-08	1.68955041142733e-06	0.375	-0.302704	2.90992769768452e-08
Primary dermal fibroblasts	MAGI1_S1361_M1	MAGI1_S1361	4.31587	-2.79414	2.90992769768452e-08	1.68955041142733e-06	0.75	-1.90808	2.90992769768452e-08
Primary dermal fibroblasts	MAGI1_S1361_M1	MAGI1_S1361	4.31587	-2.79414	2.90992769768452e-08	1.68955041142733e-06	1.5	-2.78678	2.90992769768452e-08
Primary dermal fibroblasts	MAGI1_S1361_M1	MAGI1_S1361	4.31587	-2.79414	2.90992769768452e-08	1.68955041142733e-06	3	-1.57327	2.90992769768452e-08
Primary dermal fibroblasts	MAGI1_S1361_M1	MAGI1_S1361	4.31587	-2.79414	2.90992769768452e-08	1.68955041142733e-06	5	-2.22672	2.90992769768452e-08
Primary dermal fibroblasts	MAGI1_S1361_M1	MAGI1_S1361	4.31587	-2.79414	2.90992769768452e-08	1.68955041142733e-06	10	-2.79414	2.90992769768452e-08
Primary dermal fibroblasts	SPTBN1_S2169_M1	SPTBN1_S2169	25.1807	2.47408	2.52374647208573e-17	3.57902984205078e-15	0.375	0.933328	2.52374647208573e-17
Primary dermal fibroblasts	SPTBN1_S2169_M1	SPTBN1_S2169	25.1807	2.47408	2.52374647208573e-17	3.57902984205078e-15	0.75	1.46975	2.52374647208573e-17
Primary dermal fibroblasts	SPTBN1_S2169_M1	SPTBN1_S2169	25.1807	2.47408	2.52374647208573e-17	3.57902984205078e-15	1.5	1.69379	2.52374647208573e-17
Primary dermal fibroblasts	SPTBN1_S2169_M1	SPTBN1_S2169	25.1807	2.47408	2.52374647208573e-17	3.57902984205078e-15	3	2.20082	2.52374647208573e-17
Primary dermal fibroblasts	SPTBN1_S2169_M1	SPTBN1_S2169	25.1807	2.47408	2.52374647208573e-17	3.57902984205078e-15	5	1.7124	2.52374647208573e-17
Primary dermal fibroblasts	SPTBN1_S2169_M1	SPTBN1_S2169	25.1807	2.47408	2.52374647208573e-17	3.57902984205078e-15	10	2.47408	2.52374647208573e-17
Primary dermal fibroblasts	TEX2_S266_M1	TEX2_S266	7.23405	1.90887	5.6395264135787e-05	0.00197754	0.375	0.00518474	5.6395264135787e-05
Primary dermal fibroblasts	TEX2_S266_M1	TEX2_S266	7.23405	1.90887	5.6395264135787e-05	0.00197754	0.75	0.86512	5.6395264135787e-05
Primary dermal fibroblasts	TEX2_S266_M1	TEX2_S266	7.23405	1.90887	5.6395264135787e-05	0.00197754	1.5	1.02291	5.6395264135787e-05
Primary dermal fibroblasts	TEX2_S266_M1	TEX2_S266	7.23405	1.90887	5.6395264135787e-05	0.00197754	3	1.00878	5.6395264135787e-05
Primary dermal fibroblasts	TEX2_S266_M1	TEX2_S266	7.23405	1.90887	5.6395264135787e-05	0.00197754	5	1.61829	5.6395264135787e-05
Primary dermal fibroblasts	TEX2_S266_M1	TEX2_S266	7.23405	1.90887	5.6395264135787e-05	0.00197754	10	1.90887	5.6395264135787e-05
Primary dermal fibroblasts	PHLDB2_S204_M1	PHLDB2_S204	40.795	1.19835	1.03317850940602e-13	1.07510945540464e-11	0.375	0.56201	1.03317850940602e-13
Primary dermal fibroblasts	PHLDB2_S204_M1	PHLDB2_S204	40.795	1.19835	1.03317850940602e-13	1.07510945540464e-11	0.75	0.54087	1.03317850940602e-13
Primary dermal fibroblasts	PHLDB2_S204_M1	PHLDB2_S204	40.795	1.19835	1.03317850940602e-13	1.07510945540464e-11	1.5	1.07784	1.03317850940602e-13
Primary dermal fibroblasts	PHLDB2_S204_M1	PHLDB2_S204	40.795	1.19835	1.03317850940602e-13	1.07510945540464e-11	3	1.2922	1.03317850940602e-13
Primary dermal fibroblasts	PHLDB2_S204_M1	PHLDB2_S204	40.795	1.19835	1.03317850940602e-13	1.07510945540464e-11	5	1.16001	1.03317850940602e-13
Primary dermal fibroblasts	PHLDB2_S204_M1	PHLDB2_S204	40.795	1.19835	1.03317850940602e-13	1.07510945540464e-11	10	1.19835	1.03317850940602e-13
Primary dermal fibroblasts	NUCKS1_S240_M3	NUCKS1_S240	23.3516	2.16501	8.28697278716389e-05	0.00281951	0.375	1.27265	8.28697278716389e-05
Primary dermal fibroblasts	NUCKS1_S240_M3	NUCKS1_S240	23.3516	2.16501	8.28697278716389e-05	0.00281951	0.75	1.34848	8.28697278716389e-05
Primary dermal fibroblasts	NUCKS1_S240_M3	NUCKS1_S240	23.3516	2.16501	8.28697278716389e-05	0.00281951	1.5	1.92758	8.28697278716389e-05
Primary dermal fibroblasts	NUCKS1_S240_M3	NUCKS1_S240	23.3516	2.16501	8.28697278716389e-05	0.00281951	3	2.30156	8.28697278716389e-05
Primary dermal fibroblasts	NUCKS1_S240_M3	NUCKS1_S240	23.3516	2.16501	8.28697278716389e-05	0.00281951	5	2.4177	8.28697278716389e-05
Primary dermal fibroblasts	NUCKS1_S240_M3	NUCKS1_S240	23.3516	2.16501	8.28697278716389e-05	0.00281951	10	2.16501	8.28697278716389e-05
Primary dermal fibroblasts	LMO7_S1563_M1	LMO7_S1563	12.333	2.29183	2.82495930591742e-14	3.07958999165487e-12	0.375	0.148445	2.82495930591742e-14
Primary dermal fibroblasts	LMO7_S1563_M1	LMO7_S1563	12.333	2.29183	2.82495930591742e-14	3.07958999165487e-12	0.75	2.13968	2.82495930591742e-14
Primary dermal fibroblasts	LMO7_S1563_M1	LMO7_S1563	12.333	2.29183	2.82495930591742e-14	3.07958999165487e-12	1.5	0.63355	2.82495930591742e-14
Primary dermal fibroblasts	LMO7_S1563_M1	LMO7_S1563	12.333	2.29183	2.82495930591742e-14	3.07958999165487e-12	3	1.0491	2.82495930591742e-14
Primary dermal fibroblasts	LMO7_S1563_M1	LMO7_S1563	12.333	2.29183	2.82495930591742e-14	3.07958999165487e-12	5	1.77201	2.82495930591742e-14
Primary dermal fibroblasts	LMO7_S1563_M1	LMO7_S1563	12.333	2.29183	2.82495930591742e-14	3.07958999165487e-12	10	2.29183	2.82495930591742e-14
Primary dermal fibroblasts	NUCKS1_S234_M3	NUCKS1_S234	23.3516	2.16501	8.28697278716389e-05	0.00281951	0.375	1.27265	8.28697278716389e-05
Primary dermal fibroblasts	NUCKS1_S234_M3	NUCKS1_S234	23.3516	2.16501	8.28697278716389e-05	0.00281951	0.75	1.34848	8.28697278716389e-05
Primary dermal fibroblasts	NUCKS1_S234_M3	NUCKS1_S234	23.3516	2.16501	8.28697278716389e-05	0.00281951	1.5	1.92758	8.28697278716389e-05
Primary dermal fibroblasts	NUCKS1_S234_M3	NUCKS1_S234	23.3516	2.16501	8.28697278716389e-05	0.00281951	3	2.30156	8.28697278716389e-05
Primary dermal fibroblasts	NUCKS1_S234_M3	NUCKS1_S234	23.3516	2.16501	8.28697278716389e-05	0.00281951	5	2.4177	8.28697278716389e-05
Primary dermal fibroblasts	NUCKS1_S234_M3	NUCKS1_S234	23.3516	2.16501	8.28697278716389e-05	0.00281951	10	2.16501	8.28697278716389e-05
Primary dermal fibroblasts	NUCKS1_S223_M3	NUCKS1_S223	23.1065	2.12853	0.000464258	0.0130522	0.375	1.27261	0.000464258
Primary dermal fibroblasts	NUCKS1_S223_M3	NUCKS1_S223	23.1065	2.12853	0.000464258	0.0130522	0.75	1.32758	0.000464258
Primary dermal fibroblasts	NUCKS1_S223_M3	NUCKS1_S223	23.1065	2.12853	0.000464258	0.0130522	1.5	1.91354	0.000464258
Primary dermal fibroblasts	NUCKS1_S223_M3	NUCKS1_S223	23.1065	2.12853	0.000464258	0.0130522	3	2.30145	0.000464258
Primary dermal fibroblasts	NUCKS1_S223_M3	NUCKS1_S223	23.1065	2.12853	0.000464258	0.0130522	5	2.39788	0.000464258
Primary dermal fibroblasts	NUCKS1_S223_M3	NUCKS1_S223	23.1065	2.12853	0.000464258	0.0130522	10	2.12853	0.000464258
Primary dermal fibroblasts	TEX2_T262_M2	TEX2_T262	3.36817	-2.73924	5.13532892854394e-06	0.00021939	0.375	-0.58062	5.13532892854394e-06
Primary dermal fibroblasts	TEX2_T262_M2	TEX2_T262	3.36817	-2.73924	5.13532892854394e-06	0.00021939	0.75	-0.0262904	5.13532892854394e-06
Primary dermal fibroblasts	TEX2_T262_M2	TEX2_T262	3.36817	-2.73924	5.13532892854394e-06	0.00021939	1.5	-2.1474	5.13532892854394e-06
Primary dermal fibroblasts	TEX2_T262_M2	TEX2_T262	3.36817	-2.73924	5.13532892854394e-06	0.00021939	3	-2.15718	5.13532892854394e-06
Primary dermal fibroblasts	TEX2_T262_M2	TEX2_T262	3.36817	-2.73924	5.13532892854394e-06	0.00021939	5	-1.75804	5.13532892854394e-06
Primary dermal fibroblasts	TEX2_T262_M2	TEX2_T262	3.36817	-2.73924	5.13532892854394e-06	0.00021939	10	-2.73924	5.13532892854394e-06
Primary dermal fibroblasts	NUCKS1_S229_M3	NUCKS1_S229	23.3516	2.16501	8.28697278716389e-05	0.00281951	0.375	1.27265	8.28697278716389e-05
Primary dermal fibroblasts	NUCKS1_S229_M3	NUCKS1_S229	23.3516	2.16501	8.28697278716389e-05	0.00281951	0.75	1.34848	8.28697278716389e-05
Primary dermal fibroblasts	NUCKS1_S229_M3	NUCKS1_S229	23.3516	2.16501	8.28697278716389e-05	0.00281951	1.5	1.92758	8.28697278716389e-05
Primary dermal fibroblasts	NUCKS1_S229_M3	NUCKS1_S229	23.3516	2.16501	8.28697278716389e-05	0.00281951	3	2.30156	8.28697278716389e-05
Primary dermal fibroblasts	NUCKS1_S229_M3	NUCKS1_S229	23.3516	2.16501	8.28697278716389e-05	0.00281951	5	2.4177	8.28697278716389e-05
Primary dermal fibroblasts	NUCKS1_S229_M3	NUCKS1_S229	23.3516	2.16501	8.28697278716389e-05	0.00281951	10	2.16501	8.28697278716389e-05
Primary dermal fibroblasts	SPTBN1_T2320_M1	SPTBN1_T2320	35.0306	1.15514	1.60139523248226e-10	1.25182237075747e-08	0.375	0.36705	1.60139523248226e-10
Primary dermal fibroblasts	SPTBN1_T2320_M1	SPTBN1_T2320	35.0306	1.15514	1.60139523248226e-10	1.25182237075747e-08	0.75	0.555073	1.60139523248226e-10
Primary dermal fibroblasts	SPTBN1_T2320_M1	SPTBN1_T2320	35.0306	1.15514	1.60139523248226e-10	1.25182237075747e-08	1.5	0.69627	1.60139523248226e-10
Primary dermal fibroblasts	SPTBN1_T2320_M1	SPTBN1_T2320	35.0306	1.15514	1.60139523248226e-10	1.25182237075747e-08	3	1.0296	1.60139523248226e-10
Primary dermal fibroblasts	SPTBN1_T2320_M1	SPTBN1_T2320	35.0306	1.15514	1.60139523248226e-10	1.25182237075747e-08	5	1.13805	1.60139523248226e-10
Primary dermal fibroblasts	SPTBN1_T2320_M1	SPTBN1_T2320	35.0306	1.15514	1.60139523248226e-10	1.25182237075747e-08	10	1.15514	1.60139523248226e-10
Primary dermal fibroblasts	LPP_S151_M2	LPP_S151	5.65776	-1.79249	5.65797549500815e-05	0.00197967	0.375	-0.13932	5.65797549500815e-05
Primary dermal fibroblasts	LPP_S151_M2	LPP_S151	5.65776	-1.79249	5.65797549500815e-05	0.00197967	0.75	-2.55566	5.65797549500815e-05
Primary dermal fibroblasts	LPP_S151_M2	LPP_S151	5.65776	-1.79249	5.65797549500815e-05	0.00197967	1.5	-0.848373	5.65797549500815e-05
Primary dermal fibroblasts	LPP_S151_M2	LPP_S151	5.65776	-1.79249	5.65797549500815e-05	0.00197967	3	-1.13003	5.65797549500815e-05
Primary dermal fibroblasts	LPP_S151_M2	LPP_S151	5.65776	-1.79249	5.65797549500815e-05	0.00197967	5	-1.14443	5.65797549500815e-05
Primary dermal fibroblasts	LPP_S151_M2	LPP_S151	5.65776	-1.79249	5.65797549500815e-05	0.00197967	10	-1.79249	5.65797549500815e-05
Primary dermal fibroblasts	NFIC_S365_M1	NFIC_S365	24.7326	1.33821	9.87105566018288e-07	4.76456828175996e-05	0.375	0.419773	9.87105566018288e-07
Primary dermal fibroblasts	NFIC_S365_M1	NFIC_S365	24.7326	1.33821	9.87105566018288e-07	4.76456828175996e-05	0.75	0.0297502	9.87105566018288e-07
Primary dermal fibroblasts	NFIC_S365_M1	NFIC_S365	24.7326	1.33821	9.87105566018288e-07	4.76456828175996e-05	1.5	0.743122	9.87105566018288e-07
Primary dermal fibroblasts	NFIC_S365_M1	NFIC_S365	24.7326	1.33821	9.87105566018288e-07	4.76456828175996e-05	3	1.32643	9.87105566018288e-07
Primary dermal fibroblasts	NFIC_S365_M1	NFIC_S365	24.7326	1.33821	9.87105566018288e-07	4.76456828175996e-05	5	0.709495	9.87105566018288e-07
Primary dermal fibroblasts	NFIC_S365_M1	NFIC_S365	24.7326	1.33821	9.87105566018288e-07	4.76456828175996e-05	10	1.33821	9.87105566018288e-07
Primary dermal fibroblasts	SPTBN1_T2317_M2	SPTBN1_T2317	12.0013	-3.41871	3.01665725982212e-13	3.04037311878299e-11	0.375	-0.407948	3.01665725982212e-13
Primary dermal fibroblasts	SPTBN1_T2317_M2	SPTBN1_T2317	12.0013	-3.41871	3.01665725982212e-13	3.04037311878299e-11	0.75	-0.847334	3.01665725982212e-13
Primary dermal fibroblasts	SPTBN1_T2317_M2	SPTBN1_T2317	12.0013	-3.41871	3.01665725982212e-13	3.04037311878299e-11	1.5	-0.995387	3.01665725982212e-13
Primary dermal fibroblasts	SPTBN1_T2317_M2	SPTBN1_T2317	12.0013	-3.41871	3.01665725982212e-13	3.04037311878299e-11	3	-1.54752	3.01665725982212e-13
Primary dermal fibroblasts	SPTBN1_T2317_M2	SPTBN1_T2317	12.0013	-3.41871	3.01665725982212e-13	3.04037311878299e-11	5	-1.96066	3.01665725982212e-13
Primary dermal fibroblasts	SPTBN1_T2317_M2	SPTBN1_T2317	12.0013	-3.41871	3.01665725982212e-13	3.04037311878299e-11	10	-3.41871	3.01665725982212e-13
Primary dermal fibroblasts	DBN1_T346_M1	DBN1_T346	4.08516	3.47512	3.35201299256023e-06	0.000149211	0.375	1.00479	3.35201299256023e-06
Primary dermal fibroblasts	DBN1_T346_M1	DBN1_T346	4.08516	3.47512	3.35201299256023e-06	0.000149211	0.75	2.25062	3.35201299256023e-06
Primary dermal fibroblasts	DBN1_T346_M1	DBN1_T346	4.08516	3.47512	3.35201299256023e-06	0.000149211	1.5	2.244	3.35201299256023e-06
Primary dermal fibroblasts	DBN1_T346_M1	DBN1_T346	4.08516	3.47512	3.35201299256023e-06	0.000149211	3	2.8197	3.35201299256023e-06
Primary dermal fibroblasts	DBN1_T346_M1	DBN1_T346	4.08516	3.47512	3.35201299256023e-06	0.000149211	5	2.99974	3.35201299256023e-06
Primary dermal fibroblasts	DBN1_T346_M1	DBN1_T346	4.08516	3.47512	3.35201299256023e-06	0.000149211	10	3.47512	3.35201299256023e-06
Primary dermal fibroblasts	NEDD4L_S487_M3	NEDD4L_S487	12.9208	-2.18166	1.28349205849607e-10	1.00823334497057e-08	0.375	0.00513384	1.28349205849607e-10
Primary dermal fibroblasts	NEDD4L_S487_M3	NEDD4L_S487	12.9208	-2.18166	1.28349205849607e-10	1.00823334497057e-08	0.75	-0.278989	1.28349205849607e-10
Primary dermal fibroblasts	NEDD4L_S487_M3	NEDD4L_S487	12.9208	-2.18166	1.28349205849607e-10	1.00823334497057e-08	1.5	-0.379123	1.28349205849607e-10
Primary dermal fibroblasts	NEDD4L_S487_M3	NEDD4L_S487	12.9208	-2.18166	1.28349205849607e-10	1.00823334497057e-08	3	-0.986582	1.28349205849607e-10
Primary dermal fibroblasts	NEDD4L_S487_M3	NEDD4L_S487	12.9208	-2.18166	1.28349205849607e-10	1.00823334497057e-08	5	-1.37906	1.28349205849607e-10
Primary dermal fibroblasts	NEDD4L_S487_M3	NEDD4L_S487	12.9208	-2.18166	1.28349205849607e-10	1.00823334497057e-08	10	-2.18166	1.28349205849607e-10
Primary dermal fibroblasts	SPTBN1_S2319_M2	SPTBN1_S2319	13.6798	-1.86453	0.000166305	0.00522558	0.375	-0.195659	0.000166305
Primary dermal fibroblasts	SPTBN1_S2319_M2	SPTBN1_S2319	13.6798	-1.86453	0.000166305	0.00522558	0.75	0.0296413	0.000166305
Primary dermal fibroblasts	SPTBN1_S2319_M2	SPTBN1_S2319	13.6798	-1.86453	0.000166305	0.00522558	1.5	0.28618	0.000166305
Primary dermal fibroblasts	SPTBN1_S2319_M2	SPTBN1_S2319	13.6798	-1.86453	0.000166305	0.00522558	3	-0.717773	0.000166305
Primary dermal fibroblasts	SPTBN1_S2319_M2	SPTBN1_S2319	13.6798	-1.86453	0.000166305	0.00522558	5	-0.844375	0.000166305
Primary dermal fibroblasts	SPTBN1_S2319_M2	SPTBN1_S2319	13.6798	-1.86453	0.000166305	0.00522558	10	-1.86453	0.000166305
Primary dermal fibroblasts	OGFR_S577_M2	OGFR_S577	2.83017	4.12329	0.000328888	0.00963516	0.375	2.72668	0.000328888
Primary dermal fibroblasts	OGFR_S577_M2	OGFR_S577	2.83017	4.12329	0.000328888	0.00963516	0.75	1.32952	0.000328888
Primary dermal fibroblasts	OGFR_S577_M2	OGFR_S577	2.83017	4.12329	0.000328888	0.00963516	1.5	3.06467	0.000328888
Primary dermal fibroblasts	OGFR_S577_M2	OGFR_S577	2.83017	4.12329	0.000328888	0.00963516	3	3.82043	0.000328888
Primary dermal fibroblasts	OGFR_S577_M2	OGFR_S577	2.83017	4.12329	0.000328888	0.00963516	5	4.04288	0.000328888
Primary dermal fibroblasts	OGFR_S577_M2	OGFR_S577	2.83017	4.12329	0.000328888	0.00963516	10	4.12329	0.000328888
Primary dermal fibroblasts	PDLIM7_T251_M2	PDLIM7_T251	6.12679	-4.17993	2.48763025063799e-15	2.95290924196103e-13	0.375	-0.350365	2.48763025063799e-15
Primary dermal fibroblasts	PDLIM7_T251_M2	PDLIM7_T251	6.12679	-4.17993	2.48763025063799e-15	2.95290924196103e-13	0.75	-0.665558	2.48763025063799e-15
Primary dermal fibroblasts	PDLIM7_T251_M2	PDLIM7_T251	6.12679	-4.17993	2.48763025063799e-15	2.95290924196103e-13	1.5	-1.43671	2.48763025063799e-15
Primary dermal fibroblasts	PDLIM7_T251_M2	PDLIM7_T251	6.12679	-4.17993	2.48763025063799e-15	2.95290924196103e-13	3	-2.59897	2.48763025063799e-15
Primary dermal fibroblasts	PDLIM7_T251_M2	PDLIM7_T251	6.12679	-4.17993	2.48763025063799e-15	2.95290924196103e-13	5	-2.61198	2.48763025063799e-15
Primary dermal fibroblasts	PDLIM7_T251_M2	PDLIM7_T251	6.12679	-4.17993	2.48763025063799e-15	2.95290924196103e-13	10	-4.17993	2.48763025063799e-15
Primary dermal fibroblasts	ZDHHC5_Y533_M2	ZDHHC5_Y533	25.8555	2.4696	7.41434385084423e-26	1.74727735602616e-23	0.375	0.652863	7.41434385084423e-26
Primary dermal fibroblasts	ZDHHC5_Y533_M2	ZDHHC5_Y533	25.8555	2.4696	7.41434385084423e-26	1.74727735602616e-23	0.75	0.885139	7.41434385084423e-26
Primary dermal fibroblasts	ZDHHC5_Y533_M2	ZDHHC5_Y533	25.8555	2.4696	7.41434385084423e-26	1.74727735602616e-23	1.5	1.11802	7.41434385084423e-26
Primary dermal fibroblasts	ZDHHC5_Y533_M2	ZDHHC5_Y533	25.8555	2.4696	7.41434385084423e-26	1.74727735602616e-23	3	1.76764	7.41434385084423e-26
Primary dermal fibroblasts	ZDHHC5_Y533_M2	ZDHHC5_Y533	25.8555	2.4696	7.41434385084423e-26	1.74727735602616e-23	5	2.11175	7.41434385084423e-26
Primary dermal fibroblasts	ZDHHC5_Y533_M2	ZDHHC5_Y533	25.8555	2.4696	7.41434385084423e-26	1.74727735602616e-23	10	2.4696	7.41434385084423e-26
Primary dermal fibroblasts	NEDD4L_S479_M3	NEDD4L_S479	13.9112	-1.94911	2.09442672581228e-10	1.62141006189091e-08	0.375	0.0225575	2.09442672581228e-10
Primary dermal fibroblasts	NEDD4L_S479_M3	NEDD4L_S479	13.9112	-1.94911	2.09442672581228e-10	1.62141006189091e-08	0.75	-0.240802	2.09442672581228e-10
Primary dermal fibroblasts	NEDD4L_S479_M3	NEDD4L_S479	13.9112	-1.94911	2.09442672581228e-10	1.62141006189091e-08	1.5	-0.334255	2.09442672581228e-10
Primary dermal fibroblasts	NEDD4L_S479_M3	NEDD4L_S479	13.9112	-1.94911	2.09442672581228e-10	1.62141006189091e-08	3	-0.951986	2.09442672581228e-10
Primary dermal fibroblasts	NEDD4L_S479_M3	NEDD4L_S479	13.9112	-1.94911	2.09442672581228e-10	1.62141006189091e-08	5	-1.35819	2.09442672581228e-10
Primary dermal fibroblasts	NEDD4L_S479_M3	NEDD4L_S479	13.9112	-1.94911	2.09442672581228e-10	1.62141006189091e-08	10	-1.94911	2.09442672581228e-10
Primary dermal fibroblasts	OGFR_S585_M3	OGFR_S585	7.23294	-1.73084	0.00200361	0.0468578	0.375	-0.301871	0.00200361
Primary dermal fibroblasts	OGFR_S585_M3	OGFR_S585	7.23294	-1.73084	0.00200361	0.0468578	0.75	-0.571681	0.00200361
Primary dermal fibroblasts	OGFR_S585_M3	OGFR_S585	7.23294	-1.73084	0.00200361	0.0468578	1.5	-0.624875	0.00200361
Primary dermal fibroblasts	OGFR_S585_M3	OGFR_S585	7.23294	-1.73084	0.00200361	0.0468578	3	-0.956886	0.00200361
Primary dermal fibroblasts	OGFR_S585_M3	OGFR_S585	7.23294	-1.73084	0.00200361	0.0468578	5	-1.23282	0.00200361
Primary dermal fibroblasts	OGFR_S585_M3	OGFR_S585	7.23294	-1.73084	0.00200361	0.0468578	10	-1.73084	0.00200361
Primary dermal fibroblasts	PDLIM7_S247_M2	PDLIM7_S247	6.12679	-4.17993	2.48763025063799e-15	2.95290924196103e-13	0.375	-0.350365	2.48763025063799e-15
Primary dermal fibroblasts	PDLIM7_S247_M2	PDLIM7_S247	6.12679	-4.17993	2.48763025063799e-15	2.95290924196103e-13	0.75	-0.665558	2.48763025063799e-15
Primary dermal fibroblasts	PDLIM7_S247_M2	PDLIM7_S247	6.12679	-4.17993	2.48763025063799e-15	2.95290924196103e-13	1.5	-1.43671	2.48763025063799e-15
Primary dermal fibroblasts	PDLIM7_S247_M2	PDLIM7_S247	6.12679	-4.17993	2.48763025063799e-15	2.95290924196103e-13	3	-2.59897	2.48763025063799e-15
Primary dermal fibroblasts	PDLIM7_S247_M2	PDLIM7_S247	6.12679	-4.17993	2.48763025063799e-15	2.95290924196103e-13	5	-2.61198	2.48763025063799e-15
Primary dermal fibroblasts	PDLIM7_S247_M2	PDLIM7_S247	6.12679	-4.17993	2.48763025063799e-15	2.95290924196103e-13	10	-4.17993	2.48763025063799e-15
Primary dermal fibroblasts	ZDHHC5_S529_M2	ZDHHC5_S529	22.7847	2.77259	3.24057732807133e-25	7.21253495588099e-23	0.375	0.455275	3.24057732807133e-25
Primary dermal fibroblasts	ZDHHC5_S529_M2	ZDHHC5_S529	22.7847	2.77259	3.24057732807133e-25	7.21253495588099e-23	0.75	0.644219	3.24057732807133e-25
Primary dermal fibroblasts	ZDHHC5_S529_M2	ZDHHC5_S529	22.7847	2.77259	3.24057732807133e-25	7.21253495588099e-23	1.5	1.28848	3.24057732807133e-25
Primary dermal fibroblasts	ZDHHC5_S529_M2	ZDHHC5_S529	22.7847	2.77259	3.24057732807133e-25	7.21253495588099e-23	3	1.80747	3.24057732807133e-25
Primary dermal fibroblasts	ZDHHC5_S529_M2	ZDHHC5_S529	22.7847	2.77259	3.24057732807133e-25	7.21253495588099e-23	5	2.29037	3.24057732807133e-25
Primary dermal fibroblasts	ZDHHC5_S529_M2	ZDHHC5_S529	22.7847	2.77259	3.24057732807133e-25	7.21253495588099e-23	10	2.77259	3.24057732807133e-25
Primary dermal fibroblasts	MAP1B_S2126_M1	MAP1B_S2126	3.69108	2.08854	0.00176588	0.0424262	0.375	1.4635	0.00176588
Primary dermal fibroblasts	MAP1B_S2126_M1	MAP1B_S2126	3.69108	2.08854	0.00176588	0.0424262	0.75	3.66941	0.00176588
Primary dermal fibroblasts	MAP1B_S2126_M1	MAP1B_S2126	3.69108	2.08854	0.00176588	0.0424262	1.5	0.830389	0.00176588
Primary dermal fibroblasts	MAP1B_S2126_M1	MAP1B_S2126	3.69108	2.08854	0.00176588	0.0424262	3	0.326383	0.00176588
Primary dermal fibroblasts	MAP1B_S2126_M1	MAP1B_S2126	3.69108	2.08854	0.00176588	0.0424262	5	1.16689	0.00176588
Primary dermal fibroblasts	MAP1B_S2126_M1	MAP1B_S2126	3.69108	2.08854	0.00176588	0.0424262	10	2.08854	0.00176588
Primary dermal fibroblasts	NEDD4L_S475_M3	NEDD4L_S475	5.21674	-3.26886	2.48976533017009e-10	1.89992806742741e-08	0.375	0.00539517	2.48976533017009e-10
Primary dermal fibroblasts	NEDD4L_S475_M3	NEDD4L_S475	5.21674	-3.26886	2.48976533017009e-10	1.89992806742741e-08	0.75	-0.447916	2.48976533017009e-10
Primary dermal fibroblasts	NEDD4L_S475_M3	NEDD4L_S475	5.21674	-3.26886	2.48976533017009e-10	1.89992806742741e-08	1.5	-0.939695	2.48976533017009e-10
Primary dermal fibroblasts	NEDD4L_S475_M3	NEDD4L_S475	5.21674	-3.26886	2.48976533017009e-10	1.89992806742741e-08	3	-1.68727	2.48976533017009e-10
Primary dermal fibroblasts	NEDD4L_S475_M3	NEDD4L_S475	5.21674	-3.26886	2.48976533017009e-10	1.89992806742741e-08	5	-2.96332	2.48976533017009e-10
Primary dermal fibroblasts	NEDD4L_S475_M3	NEDD4L_S475	5.21674	-3.26886	2.48976533017009e-10	1.89992806742741e-08	10	-3.26886	2.48976533017009e-10
Primary dermal fibroblasts	OGFR_T581_M3	OGFR_T581	7.23294	-1.73084	0.00200361	0.0468578	0.375	-0.301871	0.00200361
Primary dermal fibroblasts	OGFR_T581_M3	OGFR_T581	7.23294	-1.73084	0.00200361	0.0468578	0.75	-0.571681	0.00200361
Primary dermal fibroblasts	OGFR_T581_M3	OGFR_T581	7.23294	-1.73084	0.00200361	0.0468578	1.5	-0.624875	0.00200361
Primary dermal fibroblasts	OGFR_T581_M3	OGFR_T581	7.23294	-1.73084	0.00200361	0.0468578	3	-0.956886	0.00200361
Primary dermal fibroblasts	OGFR_T581_M3	OGFR_T581	7.23294	-1.73084	0.00200361	0.0468578	5	-1.23282	0.00200361
Primary dermal fibroblasts	OGFR_T581_M3	OGFR_T581	7.23294	-1.73084	0.00200361	0.0468578	10	-1.73084	0.00200361
Primary dermal fibroblasts	PALLD_S118_M1	PALLD_S118	6.66529	1.82235	0.00134108	0.0330628	0.375	0.42019	0.00134108
Primary dermal fibroblasts	PALLD_S118_M1	PALLD_S118	6.66529	1.82235	0.00134108	0.0330628	0.75	0.525856	0.00134108
Primary dermal fibroblasts	PALLD_S118_M1	PALLD_S118	6.66529	1.82235	0.00134108	0.0330628	1.5	0.889791	0.00134108
Primary dermal fibroblasts	PALLD_S118_M1	PALLD_S118	6.66529	1.82235	0.00134108	0.0330628	3	1.63495	0.00134108
Primary dermal fibroblasts	PALLD_S118_M1	PALLD_S118	6.66529	1.82235	0.00134108	0.0330628	5	1.8063	0.00134108
Primary dermal fibroblasts	PALLD_S118_M1	PALLD_S118	6.66529	1.82235	0.00134108	0.0330628	10	1.82235	0.00134108
Primary dermal fibroblasts	MAF1_S75_M1	MAF1_S75	6.066	-3.44369	2.59551831126473e-08	1.52355974131931e-06	0.375	-0.245451	2.59551831126473e-08
Primary dermal fibroblasts	MAF1_S75_M1	MAF1_S75	6.066	-3.44369	2.59551831126473e-08	1.52355974131931e-06	0.75	-0.476741	2.59551831126473e-08
Primary dermal fibroblasts	MAF1_S75_M1	MAF1_S75	6.066	-3.44369	2.59551831126473e-08	1.52355974131931e-06	1.5	-0.852189	2.59551831126473e-08
Primary dermal fibroblasts	MAF1_S75_M1	MAF1_S75	6.066	-3.44369	2.59551831126473e-08	1.52355974131931e-06	3	-1.199	2.59551831126473e-08
Primary dermal fibroblasts	MAF1_S75_M1	MAF1_S75	6.066	-3.44369	2.59551831126473e-08	1.52355974131931e-06	5	-1.87512	2.59551831126473e-08
Primary dermal fibroblasts	MAF1_S75_M1	MAF1_S75	6.066	-3.44369	2.59551831126473e-08	1.52355974131931e-06	10	-3.44369	2.59551831126473e-08
Primary dermal fibroblasts	LARP6_S451_M1	LARP6_S451	3.47502	3.14484	2.1161757131826e-07	1.11551696722866e-05	0.375	0.589445	2.1161757131826e-07
Primary dermal fibroblasts	LARP6_S451_M1	LARP6_S451	3.47502	3.14484	2.1161757131826e-07	1.11551696722866e-05	0.75	0.612482	2.1161757131826e-07
Primary dermal fibroblasts	LARP6_S451_M1	LARP6_S451	3.47502	3.14484	2.1161757131826e-07	1.11551696722866e-05	1.5	1.02263	2.1161757131826e-07
Primary dermal fibroblasts	LARP6_S451_M1	LARP6_S451	3.47502	3.14484	2.1161757131826e-07	1.11551696722866e-05	3	2.01295	2.1161757131826e-07
Primary dermal fibroblasts	LARP6_S451_M1	LARP6_S451	3.47502	3.14484	2.1161757131826e-07	1.11551696722866e-05	5	2.52251	2.1161757131826e-07
Primary dermal fibroblasts	LARP6_S451_M1	LARP6_S451	3.47502	3.14484	2.1161757131826e-07	1.11551696722866e-05	10	3.14484	2.1161757131826e-07
Primary dermal fibroblasts	NEDD4L_S483_M3	NEDD4L_S483	12.0853	-2.0617	2.29120371694342e-08	1.37002013298576e-06	0.375	0.00509627	2.29120371694342e-08
Primary dermal fibroblasts	NEDD4L_S483_M3	NEDD4L_S483	12.0853	-2.0617	2.29120371694342e-08	1.37002013298576e-06	0.75	-0.666078	2.29120371694342e-08
Primary dermal fibroblasts	NEDD4L_S483_M3	NEDD4L_S483	12.0853	-2.0617	2.29120371694342e-08	1.37002013298576e-06	1.5	-0.417103	2.29120371694342e-08
Primary dermal fibroblasts	NEDD4L_S483_M3	NEDD4L_S483	12.0853	-2.0617	2.29120371694342e-08	1.37002013298576e-06	3	-0.949539	2.29120371694342e-08
Primary dermal fibroblasts	NEDD4L_S483_M3	NEDD4L_S483	12.0853	-2.0617	2.29120371694342e-08	1.37002013298576e-06	5	-1.39051	2.29120371694342e-08
Primary dermal fibroblasts	NEDD4L_S483_M3	NEDD4L_S483	12.0853	-2.0617	2.29120371694342e-08	1.37002013298576e-06	10	-2.0617	2.29120371694342e-08
Primary dermal fibroblasts	EEF2_T57_M1	EEF2_T57	21.1736	2.16626	1.21722369448238e-07	6.74948432667134e-06	0.375	1.07708	1.21722369448238e-07
Primary dermal fibroblasts	EEF2_T57_M1	EEF2_T57	21.1736	2.16626	1.21722369448238e-07	6.74948432667134e-06	0.75	0.760683	1.21722369448238e-07
Primary dermal fibroblasts	EEF2_T57_M1	EEF2_T57	21.1736	2.16626	1.21722369448238e-07	6.74948432667134e-06	1.5	1.45434	1.21722369448238e-07
Primary dermal fibroblasts	EEF2_T57_M1	EEF2_T57	21.1736	2.16626	1.21722369448238e-07	6.74948432667134e-06	3	2.0627	1.21722369448238e-07
Primary dermal fibroblasts	EEF2_T57_M1	EEF2_T57	21.1736	2.16626	1.21722369448238e-07	6.74948432667134e-06	5	2.16734	1.21722369448238e-07
Primary dermal fibroblasts	EEF2_T57_M1	EEF2_T57	21.1736	2.16626	1.21722369448238e-07	6.74948432667134e-06	10	2.16626	1.21722369448238e-07
Primary dermal fibroblasts	SPTBN1_S2316_M3	SPTBN1_S2316	2.50848	-3.37489	1.93543406336933e-06	8.8615231044267e-05	0.375	0.13762	1.93543406336933e-06
Primary dermal fibroblasts	SPTBN1_S2316_M3	SPTBN1_S2316	2.50848	-3.37489	1.93543406336933e-06	8.8615231044267e-05	0.75	-1.19199	1.93543406336933e-06
Primary dermal fibroblasts	SPTBN1_S2316_M3	SPTBN1_S2316	2.50848	-3.37489	1.93543406336933e-06	8.8615231044267e-05	1.5	-1.56418	1.93543406336933e-06
Primary dermal fibroblasts	SPTBN1_S2316_M3	SPTBN1_S2316	2.50848	-3.37489	1.93543406336933e-06	8.8615231044267e-05	3	-1.20866	1.93543406336933e-06
Primary dermal fibroblasts	SPTBN1_S2316_M3	SPTBN1_S2316	2.50848	-3.37489	1.93543406336933e-06	8.8615231044267e-05	5	-4.83314	1.93543406336933e-06
Primary dermal fibroblasts	SPTBN1_S2316_M3	SPTBN1_S2316	2.50848	-3.37489	1.93543406336933e-06	8.8615231044267e-05	10	-3.37489	1.93543406336933e-06
Primary dermal fibroblasts	HECW2_S1175_M1	HECW2_S1175	3.55325	3.38541	1.7714549490035e-06	8.20449871612169e-05	0.375	0.419802	1.7714549490035e-06
Primary dermal fibroblasts	HECW2_S1175_M1	HECW2_S1175	3.55325	3.38541	1.7714549490035e-06	8.20449871612169e-05	0.75	1.76632	1.7714549490035e-06
Primary dermal fibroblasts	HECW2_S1175_M1	HECW2_S1175	3.55325	3.38541	1.7714549490035e-06	8.20449871612169e-05	1.5	2.02278	1.7714549490035e-06
Primary dermal fibroblasts	HECW2_S1175_M1	HECW2_S1175	3.55325	3.38541	1.7714549490035e-06	8.20449871612169e-05	3	2.51561	1.7714549490035e-06
Primary dermal fibroblasts	HECW2_S1175_M1	HECW2_S1175	3.55325	3.38541	1.7714549490035e-06	8.20449871612169e-05	5	2.93768	1.7714549490035e-06
Primary dermal fibroblasts	HECW2_S1175_M1	HECW2_S1175	3.55325	3.38541	1.7714549490035e-06	8.20449871612169e-05	10	3.38541	1.7714549490035e-06
Primary dermal fibroblasts	KAT5_S90_M1	KAT5_S90	2.83662	2.40756	0.00114033	0.0289634	0.375	0.00460744	0.00114033
Primary dermal fibroblasts	KAT5_S90_M1	KAT5_S90	2.83662	2.40756	0.00114033	0.0289634	0.75	1.02871	0.00114033
Primary dermal fibroblasts	KAT5_S90_M1	KAT5_S90	2.83662	2.40756	0.00114033	0.0289634	1.5	0.827014	0.00114033
Primary dermal fibroblasts	KAT5_S90_M1	KAT5_S90	2.83662	2.40756	0.00114033	0.0289634	3	2.01302	0.00114033
Primary dermal fibroblasts	KAT5_S90_M1	KAT5_S90	2.83662	2.40756	0.00114033	0.0289634	5	2.32152	0.00114033
Primary dermal fibroblasts	KAT5_S90_M1	KAT5_S90	2.83662	2.40756	0.00114033	0.0289634	10	2.40756	0.00114033
Primary dermal fibroblasts	SNX18_S209_M1	SNX18_S209	6.86018	1.6083	0.00122535	0.0307778	0.375	0.563845	0.00122535
Primary dermal fibroblasts	SNX18_S209_M1	SNX18_S209	6.86018	1.6083	0.00122535	0.0307778	0.75	-0.410729	0.00122535
Primary dermal fibroblasts	SNX18_S209_M1	SNX18_S209	6.86018	1.6083	0.00122535	0.0307778	1.5	-0.419831	0.00122535
Primary dermal fibroblasts	SNX18_S209_M1	SNX18_S209	6.86018	1.6083	0.00122535	0.0307778	3	1.05709	0.00122535
Primary dermal fibroblasts	SNX18_S209_M1	SNX18_S209	6.86018	1.6083	0.00122535	0.0307778	5	0.214569	0.00122535
Primary dermal fibroblasts	SNX18_S209_M1	SNX18_S209	6.86018	1.6083	0.00122535	0.0307778	10	1.6083	0.00122535
Primary dermal fibroblasts	MLLT6_S382_M2	MLLT6_S382	5.96001	-3.59907	1.16498484492726e-10	9.24202086136598e-09	0.375	-0.43992	1.16498484492726e-10
Primary dermal fibroblasts	MLLT6_S382_M2	MLLT6_S382	5.96001	-3.59907	1.16498484492726e-10	9.24202086136598e-09	0.75	-0.498465	1.16498484492726e-10
Primary dermal fibroblasts	MLLT6_S382_M2	MLLT6_S382	5.96001	-3.59907	1.16498484492726e-10	9.24202086136598e-09	1.5	-1.13266	1.16498484492726e-10
Primary dermal fibroblasts	MLLT6_S382_M2	MLLT6_S382	5.96001	-3.59907	1.16498484492726e-10	9.24202086136598e-09	3	-2.01726	1.16498484492726e-10
Primary dermal fibroblasts	MLLT6_S382_M2	MLLT6_S382	5.96001	-3.59907	1.16498484492726e-10	9.24202086136598e-09	5	-2.15633	1.16498484492726e-10
Primary dermal fibroblasts	MLLT6_S382_M2	MLLT6_S382	5.96001	-3.59907	1.16498484492726e-10	9.24202086136598e-09	10	-3.59907	1.16498484492726e-10
Primary dermal fibroblasts	SPAST_S245_M1	SPAST_S245	8.30529	-2.07319	6.24558513483829e-06	0.000260639	0.375	0.00297627	6.24558513483829e-06
Primary dermal fibroblasts	SPAST_S245_M1	SPAST_S245	8.30529	-2.07319	6.24558513483829e-06	0.000260639	0.75	-0.219521	6.24558513483829e-06
Primary dermal fibroblasts	SPAST_S245_M1	SPAST_S245	8.30529	-2.07319	6.24558513483829e-06	0.000260639	1.5	-0.697405	6.24558513483829e-06
Primary dermal fibroblasts	SPAST_S245_M1	SPAST_S245	8.30529	-2.07319	6.24558513483829e-06	0.000260639	3	-0.961508	6.24558513483829e-06
Primary dermal fibroblasts	SPAST_S245_M1	SPAST_S245	8.30529	-2.07319	6.24558513483829e-06	0.000260639	5	-1.35114	6.24558513483829e-06
Primary dermal fibroblasts	SPAST_S245_M1	SPAST_S245	8.30529	-2.07319	6.24558513483829e-06	0.000260639	10	-2.07319	6.24558513483829e-06
Primary dermal fibroblasts	NCL_S563_M1	NCL_S563	7.53076	2.78753	1.40022490894354e-08	8.63023237146932e-07	0.375	1.22675	1.40022490894354e-08
Primary dermal fibroblasts	NCL_S563_M1	NCL_S563	7.53076	2.78753	1.40022490894354e-08	8.63023237146932e-07	0.75	2.39687	1.40022490894354e-08
Primary dermal fibroblasts	NCL_S563_M1	NCL_S563	7.53076	2.78753	1.40022490894354e-08	8.63023237146932e-07	1.5	2.1923	1.40022490894354e-08
Primary dermal fibroblasts	NCL_S563_M1	NCL_S563	7.53076	2.78753	1.40022490894354e-08	8.63023237146932e-07	3	2.63942	1.40022490894354e-08
Primary dermal fibroblasts	NCL_S563_M1	NCL_S563	7.53076	2.78753	1.40022490894354e-08	8.63023237146932e-07	5	3.22219	1.40022490894354e-08
Primary dermal fibroblasts	NCL_S563_M1	NCL_S563	7.53076	2.78753	1.40022490894354e-08	8.63023237146932e-07	10	2.78753	1.40022490894354e-08
Primary dermal fibroblasts	TEX2_S732_M1	TEX2_S732	11.7041	-1.5693	0.000146262	0.00465975	0.375	-0.258494	0.000146262
Primary dermal fibroblasts	TEX2_S732_M1	TEX2_S732	11.7041	-1.5693	0.000146262	0.00465975	0.75	-0.468971	0.000146262
Primary dermal fibroblasts	TEX2_S732_M1	TEX2_S732	11.7041	-1.5693	0.000146262	0.00465975	1.5	-0.562218	0.000146262
Primary dermal fibroblasts	TEX2_S732_M1	TEX2_S732	11.7041	-1.5693	0.000146262	0.00465975	3	-0.871893	0.000146262
Primary dermal fibroblasts	TEX2_S732_M1	TEX2_S732	11.7041	-1.5693	0.000146262	0.00465975	5	-1.00066	0.000146262
Primary dermal fibroblasts	TEX2_S732_M1	TEX2_S732	11.7041	-1.5693	0.000146262	0.00465975	10	-1.5693	0.000146262
Primary dermal fibroblasts	MLLT6_S378_M2	MLLT6_S378	6.17613	-2.59892	2.36480101204021e-08	1.4035531932572e-06	0.375	-0.439942	2.36480101204021e-08
Primary dermal fibroblasts	MLLT6_S378_M2	MLLT6_S378	6.17613	-2.59892	2.36480101204021e-08	1.4035531932572e-06	0.75	-0.498473	2.36480101204021e-08
Primary dermal fibroblasts	MLLT6_S378_M2	MLLT6_S378	6.17613	-2.59892	2.36480101204021e-08	1.4035531932572e-06	1.5	-1.13266	2.36480101204021e-08
Primary dermal fibroblasts	MLLT6_S378_M2	MLLT6_S378	6.17613	-2.59892	2.36480101204021e-08	1.4035531932572e-06	3	-1.7941	2.36480101204021e-08
Primary dermal fibroblasts	MLLT6_S378_M2	MLLT6_S378	6.17613	-2.59892	2.36480101204021e-08	1.4035531932572e-06	5	-2.1563	2.36480101204021e-08
Primary dermal fibroblasts	MLLT6_S378_M2	MLLT6_S378	6.17613	-2.59892	2.36480101204021e-08	1.4035531932572e-06	10	-2.59892	2.36480101204021e-08
Primary dermal fibroblasts	TTC28_S2108_M1	TTC28_S2108	2.09843	4.62777	7.37331027646887e-05	0.00254102	0.375	2.44707	7.37331027646887e-05
Primary dermal fibroblasts	TTC28_S2108_M1	TTC28_S2108	2.09843	4.62777	7.37331027646887e-05	0.00254102	0.75	2.47124	7.37331027646887e-05
Primary dermal fibroblasts	TTC28_S2108_M1	TTC28_S2108	2.09843	4.62777	7.37331027646887e-05	0.00254102	1.5	3.27342	7.37331027646887e-05
Primary dermal fibroblasts	TTC28_S2108_M1	TTC28_S2108	2.09843	4.62777	7.37331027646887e-05	0.00254102	3	4.15687	7.37331027646887e-05
Primary dermal fibroblasts	TTC28_S2108_M1	TTC28_S2108	2.09843	4.62777	7.37331027646887e-05	0.00254102	5	4.14349	7.37331027646887e-05
Primary dermal fibroblasts	TTC28_S2108_M1	TTC28_S2108	2.09843	4.62777	7.37331027646887e-05	0.00254102	10	4.62777	7.37331027646887e-05
Primary dermal fibroblasts	FOXK1_S420_M1	FOXK1_S420	21.9742	4.56361	6.66980703169499e-25	1.40636391688042e-22	0.375	1.20689	6.66980703169499e-25
Primary dermal fibroblasts	FOXK1_S420_M1	FOXK1_S420	21.9742	4.56361	6.66980703169499e-25	1.40636391688042e-22	0.75	1.99312	6.66980703169499e-25
Primary dermal fibroblasts	FOXK1_S420_M1	FOXK1_S420	21.9742	4.56361	6.66980703169499e-25	1.40636391688042e-22	1.5	1.91195	6.66980703169499e-25
Primary dermal fibroblasts	FOXK1_S420_M1	FOXK1_S420	21.9742	4.56361	6.66980703169499e-25	1.40636391688042e-22	3	3.70107	6.66980703169499e-25
Primary dermal fibroblasts	FOXK1_S420_M1	FOXK1_S420	21.9742	4.56361	6.66980703169499e-25	1.40636391688042e-22	5	3.87713	6.66980703169499e-25
Primary dermal fibroblasts	FOXK1_S420_M1	FOXK1_S420	21.9742	4.56361	6.66980703169499e-25	1.40636391688042e-22	10	4.56361	6.66980703169499e-25
Primary dermal fibroblasts	HMOX1_S229_M1	HMOX1_S229	24.0379	1.41601	7.86374141903998e-09	4.90336405603563e-07	0.375	0.510346	7.86374141903998e-09
Primary dermal fibroblasts	HMOX1_S229_M1	HMOX1_S229	24.0379	1.41601	7.86374141903998e-09	4.90336405603563e-07	0.75	0.844608	7.86374141903998e-09
Primary dermal fibroblasts	HMOX1_S229_M1	HMOX1_S229	24.0379	1.41601	7.86374141903998e-09	4.90336405603563e-07	1.5	0.855132	7.86374141903998e-09
Primary dermal fibroblasts	HMOX1_S229_M1	HMOX1_S229	24.0379	1.41601	7.86374141903998e-09	4.90336405603563e-07	3	1.18986	7.86374141903998e-09
Primary dermal fibroblasts	HMOX1_S229_M1	HMOX1_S229	24.0379	1.41601	7.86374141903998e-09	4.90336405603563e-07	5	1.4111	7.86374141903998e-09
Primary dermal fibroblasts	HMOX1_S229_M1	HMOX1_S229	24.0379	1.41601	7.86374141903998e-09	4.90336405603563e-07	10	1.41601	7.86374141903998e-09
Primary dermal fibroblasts	FOXK1_S428_M3	FOXK1_S428	32.5736	-1.27945	1.04508628301532e-09	7.31332213332771e-08	0.375	0.0570185	1.04508628301532e-09
Primary dermal fibroblasts	FOXK1_S428_M3	FOXK1_S428	32.5736	-1.27945	1.04508628301532e-09	7.31332213332771e-08	0.75	-0.00752454	1.04508628301532e-09
Primary dermal fibroblasts	FOXK1_S428_M3	FOXK1_S428	32.5736	-1.27945	1.04508628301532e-09	7.31332213332771e-08	1.5	-0.317105	1.04508628301532e-09
Primary dermal fibroblasts	FOXK1_S428_M3	FOXK1_S428	32.5736	-1.27945	1.04508628301532e-09	7.31332213332771e-08	3	-0.396203	1.04508628301532e-09
Primary dermal fibroblasts	FOXK1_S428_M3	FOXK1_S428	32.5736	-1.27945	1.04508628301532e-09	7.31332213332771e-08	5	-0.507897	1.04508628301532e-09
Primary dermal fibroblasts	FOXK1_S428_M3	FOXK1_S428	32.5736	-1.27945	1.04508628301532e-09	7.31332213332771e-08	10	-1.27945	1.04508628301532e-09
Primary dermal fibroblasts	PNN_S66_M1	PNN_S66	6.00061	1.85196	3.25066510597596e-05	0.00117855	0.375	0.00471889	3.25066510597596e-05
Primary dermal fibroblasts	PNN_S66_M1	PNN_S66	6.00061	1.85196	3.25066510597596e-05	0.00117855	0.75	0.922131	3.25066510597596e-05
Primary dermal fibroblasts	PNN_S66_M1	PNN_S66	6.00061	1.85196	3.25066510597596e-05	0.00117855	1.5	0.122185	3.25066510597596e-05
Primary dermal fibroblasts	PNN_S66_M1	PNN_S66	6.00061	1.85196	3.25066510597596e-05	0.00117855	3	0.453493	3.25066510597596e-05
Primary dermal fibroblasts	PNN_S66_M1	PNN_S66	6.00061	1.85196	3.25066510597596e-05	0.00117855	5	1.14497	3.25066510597596e-05
Primary dermal fibroblasts	PNN_S66_M1	PNN_S66	6.00061	1.85196	3.25066510597596e-05	0.00117855	10	1.85196	3.25066510597596e-05
Primary dermal fibroblasts	AHNAK_T4100_M1	AHNAK_T4100	29.6187	1.95559	2.7733716535411e-25	6.25961700676001e-23	0.375	0.289255	2.7733716535411e-25
Primary dermal fibroblasts	AHNAK_T4100_M1	AHNAK_T4100	29.6187	1.95559	2.7733716535411e-25	6.25961700676001e-23	0.75	0.988723	2.7733716535411e-25
Primary dermal fibroblasts	AHNAK_T4100_M1	AHNAK_T4100	29.6187	1.95559	2.7733716535411e-25	6.25961700676001e-23	1.5	0.764713	2.7733716535411e-25
Primary dermal fibroblasts	AHNAK_T4100_M1	AHNAK_T4100	29.6187	1.95559	2.7733716535411e-25	6.25961700676001e-23	3	1.30844	2.7733716535411e-25
Primary dermal fibroblasts	AHNAK_T4100_M1	AHNAK_T4100	29.6187	1.95559	2.7733716535411e-25	6.25961700676001e-23	5	1.60142	2.7733716535411e-25
Primary dermal fibroblasts	AHNAK_T4100_M1	AHNAK_T4100	29.6187	1.95559	2.7733716535411e-25	6.25961700676001e-23	10	1.95559	2.7733716535411e-25
Primary dermal fibroblasts	CLASP1_S671_M1	CLASP1_S671	6.19875	-6.30535	9.24602233832571e-13	8.97984896797997e-11	0.375	-0.3522	9.24602233832571e-13
Primary dermal fibroblasts	CLASP1_S671_M1	CLASP1_S671	6.19875	-6.30535	9.24602233832571e-13	8.97984896797997e-11	0.75	-0.597964	9.24602233832571e-13
Primary dermal fibroblasts	CLASP1_S671_M1	CLASP1_S671	6.19875	-6.30535	9.24602233832571e-13	8.97984896797997e-11	1.5	-1.21707	9.24602233832571e-13
Primary dermal fibroblasts	CLASP1_S671_M1	CLASP1_S671	6.19875	-6.30535	9.24602233832571e-13	8.97984896797997e-11	3	-4.28661	9.24602233832571e-13
Primary dermal fibroblasts	CLASP1_S671_M1	CLASP1_S671	6.19875	-6.30535	9.24602233832571e-13	8.97984896797997e-11	5	-3.87459	9.24602233832571e-13
Primary dermal fibroblasts	CLASP1_S671_M1	CLASP1_S671	6.19875	-6.30535	9.24602233832571e-13	8.97984896797997e-11	10	-6.30535	9.24602233832571e-13
Primary dermal fibroblasts	RIN1_S333_M2	RIN1_S333	16.1013	-1.06039	0.000468719	0.0131315	0.375	-0.347397	0.000468719
Primary dermal fibroblasts	RIN1_S333_M2	RIN1_S333	16.1013	-1.06039	0.000468719	0.0131315	0.75	-0.442199	0.000468719
Primary dermal fibroblasts	RIN1_S333_M2	RIN1_S333	16.1013	-1.06039	0.000468719	0.0131315	1.5	-0.532984	0.000468719
Primary dermal fibroblasts	RIN1_S333_M2	RIN1_S333	16.1013	-1.06039	0.000468719	0.0131315	3	-0.914768	0.000468719
Primary dermal fibroblasts	RIN1_S333_M2	RIN1_S333	16.1013	-1.06039	0.000468719	0.0131315	5	-1.0153	0.000468719
Primary dermal fibroblasts	RIN1_S333_M2	RIN1_S333	16.1013	-1.06039	0.000468719	0.0131315	10	-1.06039	0.000468719
Primary dermal fibroblasts	CLASP1_S675_M2	CLASP1_S675	49.8519	-3.91801	4.73881921695274e-110	5.84150599628212e-107	0.375	-0.215402	4.73881921695274e-110
Primary dermal fibroblasts	CLASP1_S675_M2	CLASP1_S675	49.8519	-3.91801	4.73881921695274e-110	5.84150599628212e-107	0.75	-0.329725	4.73881921695274e-110
Primary dermal fibroblasts	CLASP1_S675_M2	CLASP1_S675	49.8519	-3.91801	4.73881921695274e-110	5.84150599628212e-107	1.5	-1.03932	4.73881921695274e-110
Primary dermal fibroblasts	CLASP1_S675_M2	CLASP1_S675	49.8519	-3.91801	4.73881921695274e-110	5.84150599628212e-107	3	-1.89235	4.73881921695274e-110
Primary dermal fibroblasts	CLASP1_S675_M2	CLASP1_S675	49.8519	-3.91801	4.73881921695274e-110	5.84150599628212e-107	5	-2.13572	4.73881921695274e-110
Primary dermal fibroblasts	CLASP1_S675_M2	CLASP1_S675	49.8519	-3.91801	4.73881921695274e-110	5.84150599628212e-107	10	-3.91801	4.73881921695274e-110
Primary dermal fibroblasts	SGTA_T81_M1	SGTA_T81	7.41583	2.50114	4.71225143258347e-09	3.02055316828601e-07	0.375	0.490062	4.71225143258347e-09
Primary dermal fibroblasts	SGTA_T81_M1	SGTA_T81	7.41583	2.50114	4.71225143258347e-09	3.02055316828601e-07	0.75	0.876786	4.71225143258347e-09
Primary dermal fibroblasts	SGTA_T81_M1	SGTA_T81	7.41583	2.50114	4.71225143258347e-09	3.02055316828601e-07	1.5	1.50772	4.71225143258347e-09
Primary dermal fibroblasts	SGTA_T81_M1	SGTA_T81	7.41583	2.50114	4.71225143258347e-09	3.02055316828601e-07	3	1.93856	4.71225143258347e-09
Primary dermal fibroblasts	SGTA_T81_M1	SGTA_T81	7.41583	2.50114	4.71225143258347e-09	3.02055316828601e-07	5	2.16926	4.71225143258347e-09
Primary dermal fibroblasts	SGTA_T81_M1	SGTA_T81	7.41583	2.50114	4.71225143258347e-09	3.02055316828601e-07	10	2.50114	4.71225143258347e-09
Primary dermal fibroblasts	FOXK1_S416_M1	FOXK1_S416	11.8595	-1.36733	0.000730862	0.0195878	0.375	0.051881	0.000730862
Primary dermal fibroblasts	FOXK1_S416_M1	FOXK1_S416	11.8595	-1.36733	0.000730862	0.0195878	0.75	-0.0449884	0.000730862
Primary dermal fibroblasts	FOXK1_S416_M1	FOXK1_S416	11.8595	-1.36733	0.000730862	0.0195878	1.5	-0.183494	0.000730862
Primary dermal fibroblasts	FOXK1_S416_M1	FOXK1_S416	11.8595	-1.36733	0.000730862	0.0195878	3	-0.467715	0.000730862
Primary dermal fibroblasts	FOXK1_S416_M1	FOXK1_S416	11.8595	-1.36733	0.000730862	0.0195878	5	-0.697834	0.000730862
Primary dermal fibroblasts	FOXK1_S416_M1	FOXK1_S416	11.8595	-1.36733	0.000730862	0.0195878	10	-1.36733	0.000730862
Primary dermal fibroblasts	CAVIN1_S167_M1	CAVIN1_S167	32.0214	1.17445	1.86247074999923e-07	9.98197116011292e-06	0.375	0.56943	1.86247074999923e-07
Primary dermal fibroblasts	CAVIN1_S167_M1	CAVIN1_S167	32.0214	1.17445	1.86247074999923e-07	9.98197116011292e-06	0.75	0.804399	1.86247074999923e-07
Primary dermal fibroblasts	CAVIN1_S167_M1	CAVIN1_S167	32.0214	1.17445	1.86247074999923e-07	9.98197116011292e-06	1.5	0.763649	1.86247074999923e-07
Primary dermal fibroblasts	CAVIN1_S167_M1	CAVIN1_S167	32.0214	1.17445	1.86247074999923e-07	9.98197116011292e-06	3	1.09016	1.86247074999923e-07
Primary dermal fibroblasts	CAVIN1_S167_M1	CAVIN1_S167	32.0214	1.17445	1.86247074999923e-07	9.98197116011292e-06	5	1.09508	1.86247074999923e-07
Primary dermal fibroblasts	CAVIN1_S167_M1	CAVIN1_S167	32.0214	1.17445	1.86247074999923e-07	9.98197116011292e-06	10	1.17445	1.86247074999923e-07
Primary dermal fibroblasts	RIN1_S337_M1	RIN1_S337	11.5225	1.57924	9.13854378133521e-05	0.00307658	0.375	0.48051	9.13854378133521e-05
Primary dermal fibroblasts	RIN1_S337_M1	RIN1_S337	11.5225	1.57924	9.13854378133521e-05	0.00307658	0.75	0.930921	9.13854378133521e-05
Primary dermal fibroblasts	RIN1_S337_M1	RIN1_S337	11.5225	1.57924	9.13854378133521e-05	0.00307658	1.5	0.857465	9.13854378133521e-05
Primary dermal fibroblasts	RIN1_S337_M1	RIN1_S337	11.5225	1.57924	9.13854378133521e-05	0.00307658	3	1.13451	9.13854378133521e-05
Primary dermal fibroblasts	RIN1_S337_M1	RIN1_S337	11.5225	1.57924	9.13854378133521e-05	0.00307658	5	1.54108	9.13854378133521e-05
Primary dermal fibroblasts	RIN1_S337_M1	RIN1_S337	11.5225	1.57924	9.13854378133521e-05	0.00307658	10	1.57924	9.13854378133521e-05
Primary dermal fibroblasts	FOXK1_S257_M3	FOXK1_S257	3.83268	5.74509	4.11992737917691e-17	5.69153760787155e-15	0.375	0.725761	4.11992737917691e-17
Primary dermal fibroblasts	FOXK1_S257_M3	FOXK1_S257	3.83268	5.74509	4.11992737917691e-17	5.69153760787155e-15	0.75	1.4718	4.11992737917691e-17
Primary dermal fibroblasts	FOXK1_S257_M3	FOXK1_S257	3.83268	5.74509	4.11992737917691e-17	5.69153760787155e-15	1.5	3.92471	4.11992737917691e-17
Primary dermal fibroblasts	FOXK1_S257_M3	FOXK1_S257	3.83268	5.74509	4.11992737917691e-17	5.69153760787155e-15	3	4.7738	4.11992737917691e-17
Primary dermal fibroblasts	FOXK1_S257_M3	FOXK1_S257	3.83268	5.74509	4.11992737917691e-17	5.69153760787155e-15	5	5.57227	4.11992737917691e-17
Primary dermal fibroblasts	FOXK1_S257_M3	FOXK1_S257	3.83268	5.74509	4.11992737917691e-17	5.69153760787155e-15	10	5.74509	4.11992737917691e-17
Primary dermal fibroblasts	LMO7_T956_M2	LMO7_T956	53.2729	-1.37125	6.54797751095368e-10	4.72663691950598e-08	0.375	-0.0127884	6.54797751095368e-10
Primary dermal fibroblasts	LMO7_T956_M2	LMO7_T956	53.2729	-1.37125	6.54797751095368e-10	4.72663691950598e-08	0.75	-0.0228835	6.54797751095368e-10
Primary dermal fibroblasts	LMO7_T956_M2	LMO7_T956	53.2729	-1.37125	6.54797751095368e-10	4.72663691950598e-08	1.5	-0.137103	6.54797751095368e-10
Primary dermal fibroblasts	LMO7_T956_M2	LMO7_T956	53.2729	-1.37125	6.54797751095368e-10	4.72663691950598e-08	3	-0.248969	6.54797751095368e-10
Primary dermal fibroblasts	LMO7_T956_M2	LMO7_T956	53.2729	-1.37125	6.54797751095368e-10	4.72663691950598e-08	5	-0.463733	6.54797751095368e-10
Primary dermal fibroblasts	LMO7_T956_M2	LMO7_T956	53.2729	-1.37125	6.54797751095368e-10	4.72663691950598e-08	10	-1.37125	6.54797751095368e-10
Primary dermal fibroblasts	LRRFIP2_S320_M1	LRRFIP2_S320	27.0177	-2.4199	7.7072596688411e-35	2.47017672386357e-32	0.375	-0.290286	7.7072596688411e-35
Primary dermal fibroblasts	LRRFIP2_S320_M1	LRRFIP2_S320	27.0177	-2.4199	7.7072596688411e-35	2.47017672386357e-32	0.75	-0.785643	7.7072596688411e-35
Primary dermal fibroblasts	LRRFIP2_S320_M1	LRRFIP2_S320	27.0177	-2.4199	7.7072596688411e-35	2.47017672386357e-32	1.5	-1.25554	7.7072596688411e-35
Primary dermal fibroblasts	LRRFIP2_S320_M1	LRRFIP2_S320	27.0177	-2.4199	7.7072596688411e-35	2.47017672386357e-32	3	-1.47926	7.7072596688411e-35
Primary dermal fibroblasts	LRRFIP2_S320_M1	LRRFIP2_S320	27.0177	-2.4199	7.7072596688411e-35	2.47017672386357e-32	5	-1.86367	7.7072596688411e-35
Primary dermal fibroblasts	LRRFIP2_S320_M1	LRRFIP2_S320	27.0177	-2.4199	7.7072596688411e-35	2.47017672386357e-32	10	-2.4199	7.7072596688411e-35
Primary dermal fibroblasts	LRRFIP1_S116_M1	LRRFIP1_S116	13.8355	-4.11277	1.18512699371205e-25	2.75241450351241e-23	0.375	-0.953888	1.18512699371205e-25
Primary dermal fibroblasts	LRRFIP1_S116_M1	LRRFIP1_S116	13.8355	-4.11277	1.18512699371205e-25	2.75241450351241e-23	0.75	-0.797363	1.18512699371205e-25
Primary dermal fibroblasts	LRRFIP1_S116_M1	LRRFIP1_S116	13.8355	-4.11277	1.18512699371205e-25	2.75241450351241e-23	1.5	-1.71484	1.18512699371205e-25
Primary dermal fibroblasts	LRRFIP1_S116_M1	LRRFIP1_S116	13.8355	-4.11277	1.18512699371205e-25	2.75241450351241e-23	3	-2.25942	1.18512699371205e-25
Primary dermal fibroblasts	LRRFIP1_S116_M1	LRRFIP1_S116	13.8355	-4.11277	1.18512699371205e-25	2.75241450351241e-23	5	-2.80835	1.18512699371205e-25
Primary dermal fibroblasts	LRRFIP1_S116_M1	LRRFIP1_S116	13.8355	-4.11277	1.18512699371205e-25	2.75241450351241e-23	10	-4.11277	1.18512699371205e-25
Primary dermal fibroblasts	FOXK1_S243_M3	FOXK1_S243	3.61767	5.74532	9.1667572020033e-17	1.20407609968937e-14	0.375	0.725762	9.1667572020033e-17
Primary dermal fibroblasts	FOXK1_S243_M3	FOXK1_S243	3.61767	5.74532	9.1667572020033e-17	1.20407609968937e-14	0.75	1.472	9.1667572020033e-17
Primary dermal fibroblasts	FOXK1_S243_M3	FOXK1_S243	3.61767	5.74532	9.1667572020033e-17	1.20407609968937e-14	1.5	2.78685	9.1667572020033e-17
Primary dermal fibroblasts	FOXK1_S243_M3	FOXK1_S243	3.61767	5.74532	9.1667572020033e-17	1.20407609968937e-14	3	4.77296	9.1667572020033e-17
Primary dermal fibroblasts	FOXK1_S243_M3	FOXK1_S243	3.61767	5.74532	9.1667572020033e-17	1.20407609968937e-14	5	5.57248	9.1667572020033e-17
Primary dermal fibroblasts	FOXK1_S243_M3	FOXK1_S243	3.61767	5.74532	9.1667572020033e-17	1.20407609968937e-14	10	5.74532	9.1667572020033e-17
Primary dermal fibroblasts	LMO7_S960_M1	LMO7_S960	20.9221	3.05138	6.74576813987552e-36	2.30001988173415e-33	0.375	0.930373	6.74576813987552e-36
Primary dermal fibroblasts	LMO7_S960_M1	LMO7_S960	20.9221	3.05138	6.74576813987552e-36	2.30001988173415e-33	0.75	1.26135	6.74576813987552e-36
Primary dermal fibroblasts	LMO7_S960_M1	LMO7_S960	20.9221	3.05138	6.74576813987552e-36	2.30001988173415e-33	1.5	1.90985	6.74576813987552e-36
Primary dermal fibroblasts	LMO7_S960_M1	LMO7_S960	20.9221	3.05138	6.74576813987552e-36	2.30001988173415e-33	3	2.52412	6.74576813987552e-36
Primary dermal fibroblasts	LMO7_S960_M1	LMO7_S960	20.9221	3.05138	6.74576813987552e-36	2.30001988173415e-33	5	2.72196	6.74576813987552e-36
Primary dermal fibroblasts	LMO7_S960_M1	LMO7_S960	20.9221	3.05138	6.74576813987552e-36	2.30001988173415e-33	10	3.05138	6.74576813987552e-36
Primary dermal fibroblasts	FOXK1_S239_M3	FOXK1_S239	3.76125	5.74523	1.88195880090755e-16	2.39352299877329e-14	0.375	0.725761	1.88195880090755e-16
Primary dermal fibroblasts	FOXK1_S239_M3	FOXK1_S239	3.76125	5.74523	1.88195880090755e-16	2.39352299877329e-14	0.75	1.47191	1.88195880090755e-16
Primary dermal fibroblasts	FOXK1_S239_M3	FOXK1_S239	3.76125	5.74523	1.88195880090755e-16	2.39352299877329e-14	1.5	3.63531	1.88195880090755e-16
Primary dermal fibroblasts	FOXK1_S239_M3	FOXK1_S239	3.76125	5.74523	1.88195880090755e-16	2.39352299877329e-14	3	4.7733	1.88195880090755e-16
Primary dermal fibroblasts	FOXK1_S239_M3	FOXK1_S239	3.76125	5.74523	1.88195880090755e-16	2.39352299877329e-14	5	5.5724	1.88195880090755e-16
Primary dermal fibroblasts	FOXK1_S239_M3	FOXK1_S239	3.76125	5.74523	1.88195880090755e-16	2.39352299877329e-14	10	5.74523	1.88195880090755e-16
Primary dermal fibroblasts	TRIM56_S475_M1	TRIM56_S475	5.35407	1.90339	0.00101552	0.0262057	0.375	0.489902	0.00101552
Primary dermal fibroblasts	TRIM56_S475_M1	TRIM56_S475	5.35407	1.90339	0.00101552	0.0262057	0.75	0.406706	0.00101552
Primary dermal fibroblasts	TRIM56_S475_M1	TRIM56_S475	5.35407	1.90339	0.00101552	0.0262057	1.5	1.0929	0.00101552
Primary dermal fibroblasts	TRIM56_S475_M1	TRIM56_S475	5.35407	1.90339	0.00101552	0.0262057	3	1.44496	0.00101552
Primary dermal fibroblasts	TRIM56_S475_M1	TRIM56_S475	5.35407	1.90339	0.00101552	0.0262057	5	1.53541	0.00101552
Primary dermal fibroblasts	TRIM56_S475_M1	TRIM56_S475	5.35407	1.90339	0.00101552	0.0262057	10	1.90339	0.00101552
Primary dermal fibroblasts	TRIM56_S471_M2	TRIM56_S471	7.79926	-2.89294	9.66412649686738e-06	0.000387169	0.375	-0.0950871	9.66412649686738e-06
Primary dermal fibroblasts	TRIM56_S471_M2	TRIM56_S471	7.79926	-2.89294	9.66412649686738e-06	0.000387169	0.75	-0.21592	9.66412649686738e-06
Primary dermal fibroblasts	TRIM56_S471_M2	TRIM56_S471	7.79926	-2.89294	9.66412649686738e-06	0.000387169	1.5	-0.300029	9.66412649686738e-06
Primary dermal fibroblasts	TRIM56_S471_M2	TRIM56_S471	7.79926	-2.89294	9.66412649686738e-06	0.000387169	3	-0.89465	9.66412649686738e-06
Primary dermal fibroblasts	TRIM56_S471_M2	TRIM56_S471	7.79926	-2.89294	9.66412649686738e-06	0.000387169	5	-0.63486	9.66412649686738e-06
Primary dermal fibroblasts	TRIM56_S471_M2	TRIM56_S471	7.79926	-2.89294	9.66412649686738e-06	0.000387169	10	-2.89294	9.66412649686738e-06
Primary dermal fibroblasts	PLEKHG2_S1261_M1	PLEKHG2_S1261	3.11357	4.82376	5.96030744640155e-12	5.30632926825471e-10	0.375	0.00442071	5.96030744640155e-12
Primary dermal fibroblasts	PLEKHG2_S1261_M1	PLEKHG2_S1261	3.11357	4.82376	5.96030744640155e-12	5.30632926825471e-10	0.75	1.74831	5.96030744640155e-12
Primary dermal fibroblasts	PLEKHG2_S1261_M1	PLEKHG2_S1261	3.11357	4.82376	5.96030744640155e-12	5.30632926825471e-10	1.5	2.54965	5.96030744640155e-12
Primary dermal fibroblasts	PLEKHG2_S1261_M1	PLEKHG2_S1261	3.11357	4.82376	5.96030744640155e-12	5.30632926825471e-10	3	3.82092	5.96030744640155e-12
Primary dermal fibroblasts	PLEKHG2_S1261_M1	PLEKHG2_S1261	3.11357	4.82376	5.96030744640155e-12	5.30632926825471e-10	5	4.30375	5.96030744640155e-12
Primary dermal fibroblasts	PLEKHG2_S1261_M1	PLEKHG2_S1261	3.11357	4.82376	5.96030744640155e-12	5.30632926825471e-10	10	4.82376	5.96030744640155e-12
Primary dermal fibroblasts	PAWR_S259_M1	PAWR_S259	4.54488	-2.89113	3.21441512591406e-05	0.00116805	0.375	-0.0441192	3.21441512591406e-05
Primary dermal fibroblasts	PAWR_S259_M1	PAWR_S259	4.54488	-2.89113	3.21441512591406e-05	0.00116805	0.75	-0.630268	3.21441512591406e-05
Primary dermal fibroblasts	PAWR_S259_M1	PAWR_S259	4.54488	-2.89113	3.21441512591406e-05	0.00116805	1.5	-0.424436	3.21441512591406e-05
Primary dermal fibroblasts	PAWR_S259_M1	PAWR_S259	4.54488	-2.89113	3.21441512591406e-05	0.00116805	3	-0.89401	3.21441512591406e-05
Primary dermal fibroblasts	PAWR_S259_M1	PAWR_S259	4.54488	-2.89113	3.21441512591406e-05	0.00116805	5	-1.90753	3.21441512591406e-05
Primary dermal fibroblasts	PAWR_S259_M1	PAWR_S259	4.54488	-2.89113	3.21441512591406e-05	0.00116805	10	-2.89113	3.21441512591406e-05
Primary dermal fibroblasts	PDLIM4_S112_M2	PDLIM4_S112	1.16681	-4.59679	3.49219994906928e-06	0.000154593	0.375	-1.35895	3.49219994906928e-06
Primary dermal fibroblasts	PDLIM4_S112_M2	PDLIM4_S112	1.16681	-4.59679	3.49219994906928e-06	0.000154593	0.75	-1.55811	3.49219994906928e-06
Primary dermal fibroblasts	PDLIM4_S112_M2	PDLIM4_S112	1.16681	-4.59679	3.49219994906928e-06	0.000154593	1.5	-3.14616	3.49219994906928e-06
Primary dermal fibroblasts	PDLIM4_S112_M2	PDLIM4_S112	1.16681	-4.59679	3.49219994906928e-06	0.000154593	3	-4.59956	3.49219994906928e-06
Primary dermal fibroblasts	PDLIM4_S112_M2	PDLIM4_S112	1.16681	-4.59679	3.49219994906928e-06	0.000154593	5	-4.61303	3.49219994906928e-06
Primary dermal fibroblasts	PDLIM4_S112_M2	PDLIM4_S112	1.16681	-4.59679	3.49219994906928e-06	0.000154593	10	-4.59679	3.49219994906928e-06
Primary dermal fibroblasts	SRGAP1_T1001_M2	SRGAP1_T1001	4.00002	-3.20656	0.000122699	0.00398835	0.375	-0.158762	0.000122699
Primary dermal fibroblasts	SRGAP1_T1001_M2	SRGAP1_T1001	4.00002	-3.20656	0.000122699	0.00398835	0.75	-0.694754	0.000122699
Primary dermal fibroblasts	SRGAP1_T1001_M2	SRGAP1_T1001	4.00002	-3.20656	0.000122699	0.00398835	1.5	-0.324247	0.000122699
Primary dermal fibroblasts	SRGAP1_T1001_M2	SRGAP1_T1001	4.00002	-3.20656	0.000122699	0.00398835	3	-1.62681	0.000122699
Primary dermal fibroblasts	SRGAP1_T1001_M2	SRGAP1_T1001	4.00002	-3.20656	0.000122699	0.00398835	5	-1.63779	0.000122699
Primary dermal fibroblasts	SRGAP1_T1001_M2	SRGAP1_T1001	4.00002	-3.20656	0.000122699	0.00398835	10	-3.20656	0.000122699
Primary dermal fibroblasts	SLAIN2_S59_M2	SLAIN2_S59	2.51137	-5.55536	1.18684214593863e-09	8.19790749511491e-08	0.375	-1.42386	1.18684214593863e-09
Primary dermal fibroblasts	SLAIN2_S59_M2	SLAIN2_S59	2.51137	-5.55536	1.18684214593863e-09	8.19790749511491e-08	0.75	-1.77886	1.18684214593863e-09
Primary dermal fibroblasts	SLAIN2_S59_M2	SLAIN2_S59	2.51137	-5.55536	1.18684214593863e-09	8.19790749511491e-08	1.5	-2.29853	1.18684214593863e-09
Primary dermal fibroblasts	SLAIN2_S59_M2	SLAIN2_S59	2.51137	-5.55536	1.18684214593863e-09	8.19790749511491e-08	3	-3.11429	1.18684214593863e-09
Primary dermal fibroblasts	SLAIN2_S59_M2	SLAIN2_S59	2.51137	-5.55536	1.18684214593863e-09	8.19790749511491e-08	5	-4.12982	1.18684214593863e-09
Primary dermal fibroblasts	SLAIN2_S59_M2	SLAIN2_S59	2.51137	-5.55536	1.18684214593863e-09	8.19790749511491e-08	10	-5.55536	1.18684214593863e-09
Primary dermal fibroblasts	RIPK1_S320_M1	RIPK1_S320	2.55201	2.47519	0.000261264	0.00795962	0.375	0.00450733	0.000261264
Primary dermal fibroblasts	RIPK1_S320_M1	RIPK1_S320	2.55201	2.47519	0.000261264	0.00795962	0.75	1.48747	0.000261264
Primary dermal fibroblasts	RIPK1_S320_M1	RIPK1_S320	2.55201	2.47519	0.000261264	0.00795962	1.5	0.0226056	0.000261264
Primary dermal fibroblasts	RIPK1_S320_M1	RIPK1_S320	2.55201	2.47519	0.000261264	0.00795962	3	1.01291	0.000261264
Primary dermal fibroblasts	RIPK1_S320_M1	RIPK1_S320	2.55201	2.47519	0.000261264	0.00795962	5	2.2451	0.000261264
Primary dermal fibroblasts	RIPK1_S320_M1	RIPK1_S320	2.55201	2.47519	0.000261264	0.00795962	10	2.47519	0.000261264
Primary dermal fibroblasts	AKT1S1_S203_M1	AKT1S1_S203	5.42283	1.66777	3.43006985167075e-05	0.00124079	0.375	0.349721	3.43006985167075e-05
Primary dermal fibroblasts	AKT1S1_S203_M1	AKT1S1_S203	5.42283	1.66777	3.43006985167075e-05	0.00124079	0.75	-1.28974	3.43006985167075e-05
Primary dermal fibroblasts	AKT1S1_S203_M1	AKT1S1_S203	5.42283	1.66777	3.43006985167075e-05	0.00124079	1.5	-0.420823	3.43006985167075e-05
Primary dermal fibroblasts	AKT1S1_S203_M1	AKT1S1_S203	5.42283	1.66777	3.43006985167075e-05	0.00124079	3	0.63525	3.43006985167075e-05
Primary dermal fibroblasts	AKT1S1_S203_M1	AKT1S1_S203	5.42283	1.66777	3.43006985167075e-05	0.00124079	5	1.09601	3.43006985167075e-05
Primary dermal fibroblasts	AKT1S1_S203_M1	AKT1S1_S203	5.42283	1.66777	3.43006985167075e-05	0.00124079	10	1.66777	3.43006985167075e-05
Primary dermal fibroblasts	FOXK1_S445_M1	FOXK1_S445	32.6811	1.63096	5.92652453710027e-29	1.48394618292237e-26	0.375	-0.0898619	5.92652453710027e-29
Primary dermal fibroblasts	FOXK1_S445_M1	FOXK1_S445	32.6811	1.63096	5.92652453710027e-29	1.48394618292237e-26	0.75	0.0284205	5.92652453710027e-29
Primary dermal fibroblasts	FOXK1_S445_M1	FOXK1_S445	32.6811	1.63096	5.92652453710027e-29	1.48394618292237e-26	1.5	0.473298	5.92652453710027e-29
Primary dermal fibroblasts	FOXK1_S445_M1	FOXK1_S445	32.6811	1.63096	5.92652453710027e-29	1.48394618292237e-26	3	1.02167	5.92652453710027e-29
Primary dermal fibroblasts	FOXK1_S445_M1	FOXK1_S445	32.6811	1.63096	5.92652453710027e-29	1.48394618292237e-26	5	1.18746	5.92652453710027e-29
Primary dermal fibroblasts	FOXK1_S445_M1	FOXK1_S445	32.6811	1.63096	5.92652453710027e-29	1.48394618292237e-26	10	1.63096	5.92652453710027e-29
Primary dermal fibroblasts	LMO7_S926_M1	LMO7_S926	18.9431	-1.64325	3.10758132209914e-09	2.03261186476077e-07	0.375	-0.273203	3.10758132209914e-09
Primary dermal fibroblasts	LMO7_S926_M1	LMO7_S926	18.9431	-1.64325	3.10758132209914e-09	2.03261186476077e-07	0.75	-0.435624	3.10758132209914e-09
Primary dermal fibroblasts	LMO7_S926_M1	LMO7_S926	18.9431	-1.64325	3.10758132209914e-09	2.03261186476077e-07	1.5	-0.714615	3.10758132209914e-09
Primary dermal fibroblasts	LMO7_S926_M1	LMO7_S926	18.9431	-1.64325	3.10758132209914e-09	2.03261186476077e-07	3	-0.894198	3.10758132209914e-09
Primary dermal fibroblasts	LMO7_S926_M1	LMO7_S926	18.9431	-1.64325	3.10758132209914e-09	2.03261186476077e-07	5	-1.153	3.10758132209914e-09
Primary dermal fibroblasts	LMO7_S926_M1	LMO7_S926	18.9431	-1.64325	3.10758132209914e-09	2.03261186476077e-07	10	-1.64325	3.10758132209914e-09
Primary dermal fibroblasts	SLAIN2_S63_M2	SLAIN2_S63	1.9443	-5.28504	7.22436926008571e-09	4.52228583565912e-07	0.375	-1.0462	7.22436926008571e-09
Primary dermal fibroblasts	SLAIN2_S63_M2	SLAIN2_S63	1.9443	-5.28504	7.22436926008571e-09	4.52228583565912e-07	0.75	-2.50831	7.22436926008571e-09
Primary dermal fibroblasts	SLAIN2_S63_M2	SLAIN2_S63	1.9443	-5.28504	7.22436926008571e-09	4.52228583565912e-07	1.5	-3.25094	7.22436926008571e-09
Primary dermal fibroblasts	SLAIN2_S63_M2	SLAIN2_S63	1.9443	-5.28504	7.22436926008571e-09	4.52228583565912e-07	3	-3.2584	7.22436926008571e-09
Primary dermal fibroblasts	SLAIN2_S63_M2	SLAIN2_S63	1.9443	-5.28504	7.22436926008571e-09	4.52228583565912e-07	5	-4.57993	7.22436926008571e-09
Primary dermal fibroblasts	SLAIN2_S63_M2	SLAIN2_S63	1.9443	-5.28504	7.22436926008571e-09	4.52228583565912e-07	10	-5.28504	7.22436926008571e-09
Primary dermal fibroblasts	TNS1_S1406_M2	TNS1_S1406	45.15	-1.04102	8.03559944475869e-09	4.99110391869217e-07	0.375	-0.0849653	8.03559944475869e-09
Primary dermal fibroblasts	TNS1_S1406_M2	TNS1_S1406	45.15	-1.04102	8.03559944475869e-09	4.99110391869217e-07	0.75	-0.265704	8.03559944475869e-09
Primary dermal fibroblasts	TNS1_S1406_M2	TNS1_S1406	45.15	-1.04102	8.03559944475869e-09	4.99110391869217e-07	1.5	-0.219361	8.03559944475869e-09
Primary dermal fibroblasts	TNS1_S1406_M2	TNS1_S1406	45.15	-1.04102	8.03559944475869e-09	4.99110391869217e-07	3	-0.441687	8.03559944475869e-09
Primary dermal fibroblasts	TNS1_S1406_M2	TNS1_S1406	45.15	-1.04102	8.03559944475869e-09	4.99110391869217e-07	5	-0.635899	8.03559944475869e-09
Primary dermal fibroblasts	TNS1_S1406_M2	TNS1_S1406	45.15	-1.04102	8.03559944475869e-09	4.99110391869217e-07	10	-1.04102	8.03559944475869e-09
Primary dermal fibroblasts	GYS1_S647_M3	GYS1_S647	22.3412	-3.38126	7.52064036479801e-43	2.93946980111922e-40	0.375	-0.0512627	7.52064036479801e-43
Primary dermal fibroblasts	GYS1_S647_M3	GYS1_S647	22.3412	-3.38126	7.52064036479801e-43	2.93946980111922e-40	0.75	-0.355627	7.52064036479801e-43
Primary dermal fibroblasts	GYS1_S647_M3	GYS1_S647	22.3412	-3.38126	7.52064036479801e-43	2.93946980111922e-40	1.5	-0.512417	7.52064036479801e-43
Primary dermal fibroblasts	GYS1_S647_M3	GYS1_S647	22.3412	-3.38126	7.52064036479801e-43	2.93946980111922e-40	3	-1.89867	7.52064036479801e-43
Primary dermal fibroblasts	GYS1_S647_M3	GYS1_S647	22.3412	-3.38126	7.52064036479801e-43	2.93946980111922e-40	5	-2.30488	7.52064036479801e-43
Primary dermal fibroblasts	GYS1_S647_M3	GYS1_S647	22.3412	-3.38126	7.52064036479801e-43	2.93946980111922e-40	10	-3.38126	7.52064036479801e-43
Primary dermal fibroblasts	DENND2B_S368_M1	DENND2B_S368	1.70229	5.26691	6.02470501881389e-11	4.87605545083296e-09	0.375	0.72577	6.02470501881389e-11
Primary dermal fibroblasts	DENND2B_S368_M1	DENND2B_S368	1.70229	5.26691	6.02470501881389e-11	4.87605545083296e-09	0.75	0.028731	6.02470501881389e-11
Primary dermal fibroblasts	DENND2B_S368_M1	DENND2B_S368	1.70229	5.26691	6.02470501881389e-11	4.87605545083296e-09	1.5	0.744058	6.02470501881389e-11
Primary dermal fibroblasts	DENND2B_S368_M1	DENND2B_S368	1.70229	5.26691	6.02470501881389e-11	4.87605545083296e-09	3	2.77742	6.02470501881389e-11
Primary dermal fibroblasts	DENND2B_S368_M1	DENND2B_S368	1.70229	5.26691	6.02470501881389e-11	4.87605545083296e-09	5	4.14137	6.02470501881389e-11
Primary dermal fibroblasts	DENND2B_S368_M1	DENND2B_S368	1.70229	5.26691	6.02470501881389e-11	4.87605545083296e-09	10	5.26691	6.02470501881389e-11
Primary dermal fibroblasts	TNS1_S1399_M2	TNS1_S1399	42.9634	-1.309	1.79292607901667e-05	0.000677633	0.375	-0.0851503	1.79292607901667e-05
Primary dermal fibroblasts	TNS1_S1399_M2	TNS1_S1399	42.9634	-1.309	1.79292607901667e-05	0.000677633	0.75	-0.26574	1.79292607901667e-05
Primary dermal fibroblasts	TNS1_S1399_M2	TNS1_S1399	42.9634	-1.309	1.79292607901667e-05	0.000677633	1.5	-0.562058	1.79292607901667e-05
Primary dermal fibroblasts	TNS1_S1399_M2	TNS1_S1399	42.9634	-1.309	1.79292607901667e-05	0.000677633	3	-0.440885	1.79292607901667e-05
Primary dermal fibroblasts	TNS1_S1399_M2	TNS1_S1399	42.9634	-1.309	1.79292607901667e-05	0.000677633	5	-0.635476	1.79292607901667e-05
Primary dermal fibroblasts	TNS1_S1399_M2	TNS1_S1399	42.9634	-1.309	1.79292607901667e-05	0.000677633	10	-1.309	1.79292607901667e-05
Primary dermal fibroblasts	MAP1B_S1779_M2	MAP1B_S1779	19.2657	1.05855	0.00037874	0.0108769	0.375	0.243297	0.00037874
Primary dermal fibroblasts	MAP1B_S1779_M2	MAP1B_S1779	19.2657	1.05855	0.00037874	0.0108769	0.75	0.514057	0.00037874
Primary dermal fibroblasts	MAP1B_S1779_M2	MAP1B_S1779	19.2657	1.05855	0.00037874	0.0108769	1.5	0.626923	0.00037874
Primary dermal fibroblasts	MAP1B_S1779_M2	MAP1B_S1779	19.2657	1.05855	0.00037874	0.0108769	3	0.828844	0.00037874
Primary dermal fibroblasts	MAP1B_S1779_M2	MAP1B_S1779	19.2657	1.05855	0.00037874	0.0108769	5	0.940628	0.00037874
Primary dermal fibroblasts	MAP1B_S1779_M2	MAP1B_S1779	19.2657	1.05855	0.00037874	0.0108769	10	1.05855	0.00037874
Primary dermal fibroblasts	GYS1_S645_M3	GYS1_S645	23.356	-3.33962	1.49974802565244e-35	5.00697127314175e-33	0.375	-0.044524	1.49974802565244e-35
Primary dermal fibroblasts	GYS1_S645_M3	GYS1_S645	23.356	-3.33962	1.49974802565244e-35	5.00697127314175e-33	0.75	-0.505828	1.49974802565244e-35
Primary dermal fibroblasts	GYS1_S645_M3	GYS1_S645	23.356	-3.33962	1.49974802565244e-35	5.00697127314175e-33	1.5	-0.663308	1.49974802565244e-35
Primary dermal fibroblasts	GYS1_S645_M3	GYS1_S645	23.356	-3.33962	1.49974802565244e-35	5.00697127314175e-33	3	-2.14383	1.49974802565244e-35
Primary dermal fibroblasts	GYS1_S645_M3	GYS1_S645	23.356	-3.33962	1.49974802565244e-35	5.00697127314175e-33	5	-2.44356	1.49974802565244e-35
Primary dermal fibroblasts	GYS1_S645_M3	GYS1_S645	23.356	-3.33962	1.49974802565244e-35	5.00697127314175e-33	10	-3.33962	1.49974802565244e-35
Primary dermal fibroblasts	GYS1_S641_M3	GYS1_S641	22.6873	-4.1934	3.88275778197377e-52	2.00713527277838e-49	0.375	-0.124595	3.88275778197377e-52
Primary dermal fibroblasts	GYS1_S641_M3	GYS1_S641	22.6873	-4.1934	3.88275778197377e-52	2.00713527277838e-49	0.75	-0.558428	3.88275778197377e-52
Primary dermal fibroblasts	GYS1_S641_M3	GYS1_S641	22.6873	-4.1934	3.88275778197377e-52	2.00713527277838e-49	1.5	-0.892289	3.88275778197377e-52
Primary dermal fibroblasts	GYS1_S641_M3	GYS1_S641	22.6873	-4.1934	3.88275778197377e-52	2.00713527277838e-49	3	-2.65909	3.88275778197377e-52
Primary dermal fibroblasts	GYS1_S641_M3	GYS1_S641	22.6873	-4.1934	3.88275778197377e-52	2.00713527277838e-49	5	-2.88728	3.88275778197377e-52
Primary dermal fibroblasts	GYS1_S641_M3	GYS1_S641	22.6873	-4.1934	3.88275778197377e-52	2.00713527277838e-49	10	-4.1934	3.88275778197377e-52
Primary dermal fibroblasts	MAP1B_S832_M1	MAP1B_S832	19.3921	1.85245	2.31584930287067e-12	2.14517254789031e-10	0.375	0.547729	2.31584930287067e-12
Primary dermal fibroblasts	MAP1B_S832_M1	MAP1B_S832	19.3921	1.85245	2.31584930287067e-12	2.14517254789031e-10	0.75	0.899325	2.31584930287067e-12
Primary dermal fibroblasts	MAP1B_S832_M1	MAP1B_S832	19.3921	1.85245	2.31584930287067e-12	2.14517254789031e-10	1.5	1.0019	2.31584930287067e-12
Primary dermal fibroblasts	MAP1B_S832_M1	MAP1B_S832	19.3921	1.85245	2.31584930287067e-12	2.14517254789031e-10	3	1.46882	2.31584930287067e-12
Primary dermal fibroblasts	MAP1B_S832_M1	MAP1B_S832	19.3921	1.85245	2.31584930287067e-12	2.14517254789031e-10	5	1.59805	2.31584930287067e-12
Primary dermal fibroblasts	MAP1B_S832_M1	MAP1B_S832	19.3921	1.85245	2.31584930287067e-12	2.14517254789031e-10	10	1.85245	2.31584930287067e-12
Primary dermal fibroblasts	FOXK1_T436_M2	FOXK1_T436	6.62938	-3.71201	1.26096971165863e-12	1.20279997793628e-10	0.375	-0.365788	1.26096971165863e-12
Primary dermal fibroblasts	FOXK1_T436_M2	FOXK1_T436	6.62938	-3.71201	1.26096971165863e-12	1.20279997793628e-10	0.75	-0.490573	1.26096971165863e-12
Primary dermal fibroblasts	FOXK1_T436_M2	FOXK1_T436	6.62938	-3.71201	1.26096971165863e-12	1.20279997793628e-10	1.5	-0.898627	1.26096971165863e-12
Primary dermal fibroblasts	FOXK1_T436_M2	FOXK1_T436	6.62938	-3.71201	1.26096971165863e-12	1.20279997793628e-10	3	-1.80839	1.26096971165863e-12
Primary dermal fibroblasts	FOXK1_T436_M2	FOXK1_T436	6.62938	-3.71201	1.26096971165863e-12	1.20279997793628e-10	5	-2.55846	1.26096971165863e-12
Primary dermal fibroblasts	FOXK1_T436_M2	FOXK1_T436	6.62938	-3.71201	1.26096971165863e-12	1.20279997793628e-10	10	-3.71201	1.26096971165863e-12
Primary dermal fibroblasts	RAB11FIP1_S496_M1	RAB11FIP1_S496	2.37235	-5.33374	9.50483970135125e-12	8.36895913264581e-10	0.375	-0.732066	9.50483970135125e-12
Primary dermal fibroblasts	RAB11FIP1_S496_M1	RAB11FIP1_S496	2.37235	-5.33374	9.50483970135125e-12	8.36895913264581e-10	0.75	-1.29419	9.50483970135125e-12
Primary dermal fibroblasts	RAB11FIP1_S496_M1	RAB11FIP1_S496	2.37235	-5.33374	9.50483970135125e-12	8.36895913264581e-10	1.5	-2.56137	9.50483970135125e-12
Primary dermal fibroblasts	RAB11FIP1_S496_M1	RAB11FIP1_S496	2.37235	-5.33374	9.50483970135125e-12	8.36895913264581e-10	3	-4.61516	9.50483970135125e-12
Primary dermal fibroblasts	RAB11FIP1_S496_M1	RAB11FIP1_S496	2.37235	-5.33374	9.50483970135125e-12	8.36895913264581e-10	5	-4.62862	9.50483970135125e-12
Primary dermal fibroblasts	RAB11FIP1_S496_M1	RAB11FIP1_S496	2.37235	-5.33374	9.50483970135125e-12	8.36895913264581e-10	10	-5.33374	9.50483970135125e-12
Primary dermal fibroblasts	CLASP1_S1112_M1	CLASP1_S1112	66.1247	-1.54414	9.29374392251081e-39	3.38482378086899e-36	0.375	-0.0853232	9.29374392251081e-39
Primary dermal fibroblasts	CLASP1_S1112_M1	CLASP1_S1112	66.1247	-1.54414	9.29374392251081e-39	3.38482378086899e-36	0.75	-0.351058	9.29374392251081e-39
Primary dermal fibroblasts	CLASP1_S1112_M1	CLASP1_S1112	66.1247	-1.54414	9.29374392251081e-39	3.38482378086899e-36	1.5	-0.537325	9.29374392251081e-39
Primary dermal fibroblasts	CLASP1_S1112_M1	CLASP1_S1112	66.1247	-1.54414	9.29374392251081e-39	3.38482378086899e-36	3	-0.958603	9.29374392251081e-39
Primary dermal fibroblasts	CLASP1_S1112_M1	CLASP1_S1112	66.1247	-1.54414	9.29374392251081e-39	3.38482378086899e-36	5	-1.16172	9.29374392251081e-39
Primary dermal fibroblasts	CLASP1_S1112_M1	CLASP1_S1112	66.1247	-1.54414	9.29374392251081e-39	3.38482378086899e-36	10	-1.54414	9.29374392251081e-39
Primary dermal fibroblasts	PVR_S406_M1	PVR_S406	10.4194	2.67942	6.83108407502342e-08	3.88184830859044e-06	0.375	1.12125	6.83108407502342e-08
Primary dermal fibroblasts	PVR_S406_M1	PVR_S406	10.4194	2.67942	6.83108407502342e-08	3.88184830859044e-06	0.75	1.72958	6.83108407502342e-08
Primary dermal fibroblasts	PVR_S406_M1	PVR_S406	10.4194	2.67942	6.83108407502342e-08	3.88184830859044e-06	1.5	1.57003	6.83108407502342e-08
Primary dermal fibroblasts	PVR_S406_M1	PVR_S406	10.4194	2.67942	6.83108407502342e-08	3.88184830859044e-06	3	2.09976	6.83108407502342e-08
Primary dermal fibroblasts	PVR_S406_M1	PVR_S406	10.4194	2.67942	6.83108407502342e-08	3.88184830859044e-06	5	2.16931	6.83108407502342e-08
Primary dermal fibroblasts	PVR_S406_M1	PVR_S406	10.4194	2.67942	6.83108407502342e-08	3.88184830859044e-06	10	2.67942	6.83108407502342e-08
Primary dermal fibroblasts	CLASP1_S594_M1	CLASP1_S594	5.74217	-1.82574	0.000380854	0.0109181	0.375	-0.467613	0.000380854
Primary dermal fibroblasts	CLASP1_S594_M1	CLASP1_S594	5.74217	-1.82574	0.000380854	0.0109181	0.75	-0.590493	0.000380854
Primary dermal fibroblasts	CLASP1_S594_M1	CLASP1_S594	5.74217	-1.82574	0.000380854	0.0109181	1.5	-1.31616	0.000380854
Primary dermal fibroblasts	CLASP1_S594_M1	CLASP1_S594	5.74217	-1.82574	0.000380854	0.0109181	3	-1.50645	0.000380854
Primary dermal fibroblasts	CLASP1_S594_M1	CLASP1_S594	5.74217	-1.82574	0.000380854	0.0109181	5	-1.42757	0.000380854
Primary dermal fibroblasts	CLASP1_S594_M1	CLASP1_S594	5.74217	-1.82574	0.000380854	0.0109181	10	-1.82574	0.000380854
Primary dermal fibroblasts	CLASP1_S588_M1	CLASP1_S588	1.31562	4.15891	0.000408731	0.0116133	0.375	0.00442045	0.000408731
Primary dermal fibroblasts	CLASP1_S588_M1	CLASP1_S588	1.31562	4.15891	0.000408731	0.0116133	0.75	2.47127	0.000408731
Primary dermal fibroblasts	CLASP1_S588_M1	CLASP1_S588	1.31562	4.15891	0.000408731	0.0116133	1.5	2.46521	0.000408731
Primary dermal fibroblasts	CLASP1_S588_M1	CLASP1_S588	1.31562	4.15891	0.000408731	0.0116133	3	3.45555	0.000408731
Primary dermal fibroblasts	CLASP1_S588_M1	CLASP1_S588	1.31562	4.15891	0.000408731	0.0116133	5	3.44209	0.000408731
Primary dermal fibroblasts	CLASP1_S588_M1	CLASP1_S588	1.31562	4.15891	0.000408731	0.0116133	10	4.15891	0.000408731
Primary dermal fibroblasts	MAP1B_T1788_M1	MAP1B_T1788	16.4538	-1.76538	3.85365761481463e-10	2.84584623398177e-08	0.375	-0.301086	3.85365761481463e-10
Primary dermal fibroblasts	MAP1B_T1788_M1	MAP1B_T1788	16.4538	-1.76538	3.85365761481463e-10	2.84584623398177e-08	0.75	-0.562864	3.85365761481463e-10
Primary dermal fibroblasts	MAP1B_T1788_M1	MAP1B_T1788	16.4538	-1.76538	3.85365761481463e-10	2.84584623398177e-08	1.5	-0.736598	3.85365761481463e-10
Primary dermal fibroblasts	MAP1B_T1788_M1	MAP1B_T1788	16.4538	-1.76538	3.85365761481463e-10	2.84584623398177e-08	3	-0.987172	3.85365761481463e-10
Primary dermal fibroblasts	MAP1B_T1788_M1	MAP1B_T1788	16.4538	-1.76538	3.85365761481463e-10	2.84584623398177e-08	5	-1.45997	3.85365761481463e-10
Primary dermal fibroblasts	MAP1B_T1788_M1	MAP1B_T1788	16.4538	-1.76538	3.85365761481463e-10	2.84584623398177e-08	10	-1.76538	3.85365761481463e-10
Primary dermal fibroblasts	RHBDF1_S51_M2	RHBDF1_S51	9.52026	2.06047	5.21588714701114e-11	4.24287266654079e-09	0.375	0.174665	5.21588714701114e-11
Primary dermal fibroblasts	RHBDF1_S51_M2	RHBDF1_S51	9.52026	2.06047	5.21588714701114e-11	4.24287266654079e-09	0.75	1.38566	5.21588714701114e-11
Primary dermal fibroblasts	RHBDF1_S51_M2	RHBDF1_S51	9.52026	2.06047	5.21588714701114e-11	4.24287266654079e-09	1.5	0.192387	5.21588714701114e-11
Primary dermal fibroblasts	RHBDF1_S51_M2	RHBDF1_S51	9.52026	2.06047	5.21588714701114e-11	4.24287266654079e-09	3	1.22399	5.21588714701114e-11
Primary dermal fibroblasts	RHBDF1_S51_M2	RHBDF1_S51	9.52026	2.06047	5.21588714701114e-11	4.24287266654079e-09	5	2.17078	5.21588714701114e-11
Primary dermal fibroblasts	RHBDF1_S51_M2	RHBDF1_S51	9.52026	2.06047	5.21588714701114e-11	4.24287266654079e-09	10	2.06047	5.21588714701114e-11
Primary dermal fibroblasts	PHLDB1_S520_M3	PHLDB1_S520	13.7155	-3.8476	1.03279824297223e-34	3.12275317804339e-32	0.375	-0.505124	1.03279824297223e-34
Primary dermal fibroblasts	PHLDB1_S520_M3	PHLDB1_S520	13.7155	-3.8476	1.03279824297223e-34	3.12275317804339e-32	0.75	-0.960446	1.03279824297223e-34
Primary dermal fibroblasts	PHLDB1_S520_M3	PHLDB1_S520	13.7155	-3.8476	1.03279824297223e-34	3.12275317804339e-32	1.5	-1.4874	1.03279824297223e-34
Primary dermal fibroblasts	PHLDB1_S520_M3	PHLDB1_S520	13.7155	-3.8476	1.03279824297223e-34	3.12275317804339e-32	3	-2.43548	1.03279824297223e-34
Primary dermal fibroblasts	PHLDB1_S520_M3	PHLDB1_S520	13.7155	-3.8476	1.03279824297223e-34	3.12275317804339e-32	5	-2.78619	1.03279824297223e-34
Primary dermal fibroblasts	PHLDB1_S520_M3	PHLDB1_S520	13.7155	-3.8476	1.03279824297223e-34	3.12275317804339e-32	10	-3.8476	1.03279824297223e-34
Primary dermal fibroblasts	AHNAK_T3716_M1	AHNAK_T3716	11.864	2.38793	2.14684813124738e-12	2.00018844786275e-10	0.375	0.671945	2.14684813124738e-12
Primary dermal fibroblasts	AHNAK_T3716_M1	AHNAK_T3716	11.864	2.38793	2.14684813124738e-12	2.00018844786275e-10	0.75	1.36744	2.14684813124738e-12
Primary dermal fibroblasts	AHNAK_T3716_M1	AHNAK_T3716	11.864	2.38793	2.14684813124738e-12	2.00018844786275e-10	1.5	0.979709	2.14684813124738e-12
Primary dermal fibroblasts	AHNAK_T3716_M1	AHNAK_T3716	11.864	2.38793	2.14684813124738e-12	2.00018844786275e-10	3	1.68035	2.14684813124738e-12
Primary dermal fibroblasts	AHNAK_T3716_M1	AHNAK_T3716	11.864	2.38793	2.14684813124738e-12	2.00018844786275e-10	5	2.08152	2.14684813124738e-12
Primary dermal fibroblasts	AHNAK_T3716_M1	AHNAK_T3716	11.864	2.38793	2.14684813124738e-12	2.00018844786275e-10	10	2.38793	2.14684813124738e-12
Primary dermal fibroblasts	RHBDF1_S61_M2	RHBDF1_S61	7.02648	2.5824	6.80286141925332e-09	4.27513153896214e-07	0.375	-0.278416	6.80286141925332e-09
Primary dermal fibroblasts	RHBDF1_S61_M2	RHBDF1_S61	7.02648	2.5824	6.80286141925332e-09	4.27513153896214e-07	0.75	1.65866	6.80286141925332e-09
Primary dermal fibroblasts	RHBDF1_S61_M2	RHBDF1_S61	7.02648	2.5824	6.80286141925332e-09	4.27513153896214e-07	1.5	0.270974	6.80286141925332e-09
Primary dermal fibroblasts	RHBDF1_S61_M2	RHBDF1_S61	7.02648	2.5824	6.80286141925332e-09	4.27513153896214e-07	3	0.461696	6.80286141925332e-09
Primary dermal fibroblasts	RHBDF1_S61_M2	RHBDF1_S61	7.02648	2.5824	6.80286141925332e-09	4.27513153896214e-07	5	2.21293	6.80286141925332e-09
Primary dermal fibroblasts	RHBDF1_S61_M2	RHBDF1_S61	7.02648	2.5824	6.80286141925332e-09	4.27513153896214e-07	10	2.5824	6.80286141925332e-09
Primary dermal fibroblasts	PHLDB1_S518_M3	PHLDB1_S518	13.7155	-3.8476	1.03279824297223e-34	3.12275317804339e-32	0.375	-0.505124	1.03279824297223e-34
Primary dermal fibroblasts	PHLDB1_S518_M3	PHLDB1_S518	13.7155	-3.8476	1.03279824297223e-34	3.12275317804339e-32	0.75	-0.960446	1.03279824297223e-34
Primary dermal fibroblasts	PHLDB1_S518_M3	PHLDB1_S518	13.7155	-3.8476	1.03279824297223e-34	3.12275317804339e-32	1.5	-1.4874	1.03279824297223e-34
Primary dermal fibroblasts	PHLDB1_S518_M3	PHLDB1_S518	13.7155	-3.8476	1.03279824297223e-34	3.12275317804339e-32	3	-2.43548	1.03279824297223e-34
Primary dermal fibroblasts	PHLDB1_S518_M3	PHLDB1_S518	13.7155	-3.8476	1.03279824297223e-34	3.12275317804339e-32	5	-2.78619	1.03279824297223e-34
Primary dermal fibroblasts	PHLDB1_S518_M3	PHLDB1_S518	13.7155	-3.8476	1.03279824297223e-34	3.12275317804339e-32	10	-3.8476	1.03279824297223e-34
Primary dermal fibroblasts	SUFU_S346_M2	SUFU_S346	13.2164	-1.11737	5.03468995938753e-06	0.000215724	0.375	0.0668961	5.03468995938753e-06
Primary dermal fibroblasts	SUFU_S346_M2	SUFU_S346	13.2164	-1.11737	5.03468995938753e-06	0.000215724	0.75	0.281593	5.03468995938753e-06
Primary dermal fibroblasts	SUFU_S346_M2	SUFU_S346	13.2164	-1.11737	5.03468995938753e-06	0.000215724	1.5	-0.638449	5.03468995938753e-06
Primary dermal fibroblasts	SUFU_S346_M2	SUFU_S346	13.2164	-1.11737	5.03468995938753e-06	0.000215724	3	-0.789187	5.03468995938753e-06
Primary dermal fibroblasts	SUFU_S346_M2	SUFU_S346	13.2164	-1.11737	5.03468995938753e-06	0.000215724	5	-0.803214	5.03468995938753e-06
Primary dermal fibroblasts	SUFU_S346_M2	SUFU_S346	13.2164	-1.11737	5.03468995938753e-06	0.000215724	10	-1.11737	5.03468995938753e-06
Primary dermal fibroblasts	NELFE_S115_M1	NELFE_S115	16.7065	1.97131	1.18797918256294e-15	1.46441280004393e-13	0.375	0.282066	1.18797918256294e-15
Primary dermal fibroblasts	NELFE_S115_M1	NELFE_S115	16.7065	1.97131	1.18797918256294e-15	1.46441280004393e-13	0.75	0.984188	1.18797918256294e-15
Primary dermal fibroblasts	NELFE_S115_M1	NELFE_S115	16.7065	1.97131	1.18797918256294e-15	1.46441280004393e-13	1.5	0.33579	1.18797918256294e-15
Primary dermal fibroblasts	NELFE_S115_M1	NELFE_S115	16.7065	1.97131	1.18797918256294e-15	1.46441280004393e-13	3	1.01254	1.18797918256294e-15
Primary dermal fibroblasts	NELFE_S115_M1	NELFE_S115	16.7065	1.97131	1.18797918256294e-15	1.46441280004393e-13	5	1.58363	1.18797918256294e-15
Primary dermal fibroblasts	NELFE_S115_M1	NELFE_S115	16.7065	1.97131	1.18797918256294e-15	1.46441280004393e-13	10	1.97131	1.18797918256294e-15
Primary dermal fibroblasts	TNS1_S999_M1	TNS1_S999	16.3445	-1.1051	0.000257696	0.00786587	0.375	-0.0459999	0.000257696
Primary dermal fibroblasts	TNS1_S999_M1	TNS1_S999	16.3445	-1.1051	0.000257696	0.00786587	0.75	-0.091808	0.000257696
Primary dermal fibroblasts	TNS1_S999_M1	TNS1_S999	16.3445	-1.1051	0.000257696	0.00786587	1.5	-0.397759	0.000257696
Primary dermal fibroblasts	TNS1_S999_M1	TNS1_S999	16.3445	-1.1051	0.000257696	0.00786587	3	-0.729659	0.000257696
Primary dermal fibroblasts	TNS1_S999_M1	TNS1_S999	16.3445	-1.1051	0.000257696	0.00786587	5	-0.742952	0.000257696
Primary dermal fibroblasts	TNS1_S999_M1	TNS1_S999	16.3445	-1.1051	0.000257696	0.00786587	10	-1.1051	0.000257696
Primary dermal fibroblasts	PHLDB1_T516_M3	PHLDB1_T516	13.7155	-3.8476	1.03279824297223e-34	3.12275317804339e-32	0.375	-0.505124	1.03279824297223e-34
Primary dermal fibroblasts	PHLDB1_T516_M3	PHLDB1_T516	13.7155	-3.8476	1.03279824297223e-34	3.12275317804339e-32	0.75	-0.960446	1.03279824297223e-34
Primary dermal fibroblasts	PHLDB1_T516_M3	PHLDB1_T516	13.7155	-3.8476	1.03279824297223e-34	3.12275317804339e-32	1.5	-1.4874	1.03279824297223e-34
Primary dermal fibroblasts	PHLDB1_T516_M3	PHLDB1_T516	13.7155	-3.8476	1.03279824297223e-34	3.12275317804339e-32	3	-2.43548	1.03279824297223e-34
Primary dermal fibroblasts	PHLDB1_T516_M3	PHLDB1_T516	13.7155	-3.8476	1.03279824297223e-34	3.12275317804339e-32	5	-2.78619	1.03279824297223e-34
Primary dermal fibroblasts	PHLDB1_T516_M3	PHLDB1_T516	13.7155	-3.8476	1.03279824297223e-34	3.12275317804339e-32	10	-3.8476	1.03279824297223e-34
Primary dermal fibroblasts	SUFU_S342_M2	SUFU_S342	13.1822	-1.11737	3.9480645066078e-06	0.000172392	0.375	0.0668961	3.9480645066078e-06
Primary dermal fibroblasts	SUFU_S342_M2	SUFU_S342	13.1822	-1.11737	3.9480645066078e-06	0.000172392	0.75	0.281593	3.9480645066078e-06
Primary dermal fibroblasts	SUFU_S342_M2	SUFU_S342	13.1822	-1.11737	3.9480645066078e-06	0.000172392	1.5	-0.638449	3.9480645066078e-06
Primary dermal fibroblasts	SUFU_S342_M2	SUFU_S342	13.1822	-1.11737	3.9480645066078e-06	0.000172392	3	-0.789187	3.9480645066078e-06
Primary dermal fibroblasts	SUFU_S342_M2	SUFU_S342	13.1822	-1.11737	3.9480645066078e-06	0.000172392	5	-0.840533	3.9480645066078e-06
Primary dermal fibroblasts	SUFU_S342_M2	SUFU_S342	13.1822	-1.11737	3.9480645066078e-06	0.000172392	10	-1.11737	3.9480645066078e-06
Primary dermal fibroblasts	ZCCHC8_S500_M1	ZCCHC8_S500	8.13091	6.78015	7.05438272980067e-10	5.04671800201142e-08	0.375	5.03462	7.05438272980067e-10
Primary dermal fibroblasts	ZCCHC8_S500_M1	ZCCHC8_S500	8.13091	6.78015	7.05438272980067e-10	5.04671800201142e-08	0.75	5.71706	7.05438272980067e-10
Primary dermal fibroblasts	ZCCHC8_S500_M1	ZCCHC8_S500	8.13091	6.78015	7.05438272980067e-10	5.04671800201142e-08	1.5	5.6236	7.05438272980067e-10
Primary dermal fibroblasts	ZCCHC8_S500_M1	ZCCHC8_S500	8.13091	6.78015	7.05438272980067e-10	5.04671800201142e-08	3	0.013007	7.05438272980067e-10
Primary dermal fibroblasts	ZCCHC8_S500_M1	ZCCHC8_S500	8.13091	6.78015	7.05438272980067e-10	5.04671800201142e-08	5	6.11533	7.05438272980067e-10
Primary dermal fibroblasts	ZCCHC8_S500_M1	ZCCHC8_S500	8.13091	6.78015	7.05438272980067e-10	5.04671800201142e-08	10	6.78015	7.05438272980067e-10
Primary dermal fibroblasts	PCYT1A_S323_M1	PCYT1A_S323	4.10927	5.66866	2.11555773680874e-16	2.66943407341418e-14	0.375	-0.716926	2.11555773680874e-16
Primary dermal fibroblasts	PCYT1A_S323_M1	PCYT1A_S323	4.10927	5.66866	2.11555773680874e-16	2.66943407341418e-14	0.75	1.74639	2.11555773680874e-16
Primary dermal fibroblasts	PCYT1A_S323_M1	PCYT1A_S323	4.10927	5.66866	2.11555773680874e-16	2.66943407341418e-14	1.5	0.744934	2.11555773680874e-16
Primary dermal fibroblasts	PCYT1A_S323_M1	PCYT1A_S323	4.10927	5.66866	2.11555773680874e-16	2.66943407341418e-14	3	4.24721	2.11555773680874e-16
Primary dermal fibroblasts	PCYT1A_S323_M1	PCYT1A_S323	4.10927	5.66866	2.11555773680874e-16	2.66943407341418e-14	5	4.36509	2.11555773680874e-16
Primary dermal fibroblasts	PCYT1A_S323_M1	PCYT1A_S323	4.10927	5.66866	2.11555773680874e-16	2.66943407341418e-14	10	5.66866	2.11555773680874e-16
Primary dermal fibroblasts	VASP_T316_M1	VASP_T316	26.2137	-1.83551	1.51676789663332e-21	2.64197886342924e-19	0.375	-0.349337	1.51676789663332e-21
Primary dermal fibroblasts	VASP_T316_M1	VASP_T316	26.2137	-1.83551	1.51676789663332e-21	2.64197886342924e-19	0.75	-0.397248	1.51676789663332e-21
Primary dermal fibroblasts	VASP_T316_M1	VASP_T316	26.2137	-1.83551	1.51676789663332e-21	2.64197886342924e-19	1.5	-1.07487	1.51676789663332e-21
Primary dermal fibroblasts	VASP_T316_M1	VASP_T316	26.2137	-1.83551	1.51676789663332e-21	2.64197886342924e-19	3	-1.46674	1.51676789663332e-21
Primary dermal fibroblasts	VASP_T316_M1	VASP_T316	26.2137	-1.83551	1.51676789663332e-21	2.64197886342924e-19	5	-1.37515	1.51676789663332e-21
Primary dermal fibroblasts	VASP_T316_M1	VASP_T316	26.2137	-1.83551	1.51676789663332e-21	2.64197886342924e-19	10	-1.83551	1.51676789663332e-21
Primary dermal fibroblasts	RRP1B_S453_M2	RRP1B_S453	1.57047	2.92131	0.00208461	0.0482047	0.375	1.00679	0.00208461
Primary dermal fibroblasts	RRP1B_S453_M2	RRP1B_S453	1.57047	2.92131	0.00208461	0.0482047	0.75	3.11088	0.00208461
Primary dermal fibroblasts	RRP1B_S453_M2	RRP1B_S453	1.57047	2.92131	0.00208461	0.0482047	1.5	0.0221663	0.00208461
Primary dermal fibroblasts	RRP1B_S453_M2	RRP1B_S453	1.57047	2.92131	0.00208461	0.0482047	3	-1.43228	0.00208461
Primary dermal fibroblasts	RRP1B_S453_M2	RRP1B_S453	1.57047	2.92131	0.00208461	0.0482047	5	0.998129	0.00208461
Primary dermal fibroblasts	RRP1B_S453_M2	RRP1B_S453	1.57047	2.92131	0.00208461	0.0482047	10	2.92131	0.00208461
Primary dermal fibroblasts	NDEL1_S194_M2	NDEL1_S194	7.56878	-2.59911	1.65789513632961e-07	9.03665631281703e-06	0.375	-0.325005	1.65789513632961e-07
Primary dermal fibroblasts	NDEL1_S194_M2	NDEL1_S194	7.56878	-2.59911	1.65789513632961e-07	9.03665631281703e-06	0.75	-0.228894	1.65789513632961e-07
Primary dermal fibroblasts	NDEL1_S194_M2	NDEL1_S194	7.56878	-2.59911	1.65789513632961e-07	9.03665631281703e-06	1.5	-0.637784	1.65789513632961e-07
Primary dermal fibroblasts	NDEL1_S194_M2	NDEL1_S194	7.56878	-2.59911	1.65789513632961e-07	9.03665631281703e-06	3	-0.555504	1.65789513632961e-07
Primary dermal fibroblasts	NDEL1_S194_M2	NDEL1_S194	7.56878	-2.59911	1.65789513632961e-07	9.03665631281703e-06	5	-2.03214	1.65789513632961e-07
Primary dermal fibroblasts	NDEL1_S194_M2	NDEL1_S194	7.56878	-2.59911	1.65789513632961e-07	9.03665631281703e-06	10	-2.59911	1.65789513632961e-07
Primary dermal fibroblasts	NDEL1_S198_M1	NDEL1_S198	1.97346	3.82217	0.000547325	0.0151222	0.375	0.725203	0.000547325
Primary dermal fibroblasts	NDEL1_S198_M1	NDEL1_S198	1.97346	3.82217	0.000547325	0.0151222	0.75	1.33168	0.000547325
Primary dermal fibroblasts	NDEL1_S198_M1	NDEL1_S198	1.97346	3.82217	0.000547325	0.0151222	1.5	2.74097	0.000547325
Primary dermal fibroblasts	NDEL1_S198_M1	NDEL1_S198	1.97346	3.82217	0.000547325	0.0151222	3	3.18757	0.000547325
Primary dermal fibroblasts	NDEL1_S198_M1	NDEL1_S198	1.97346	3.82217	0.000547325	0.0151222	5	3.52346	0.000547325
Primary dermal fibroblasts	NDEL1_S198_M1	NDEL1_S198	1.97346	3.82217	0.000547325	0.0151222	10	3.82217	0.000547325
Primary dermal fibroblasts	LMOD1_S512_M2	LMOD1_S512	37.0678	-1.65664	3.13080009723144e-19	5.11949709776876e-17	0.375	-0.128137	3.13080009723144e-19
Primary dermal fibroblasts	LMOD1_S512_M2	LMOD1_S512	37.0678	-1.65664	3.13080009723144e-19	5.11949709776876e-17	0.75	-0.269027	3.13080009723144e-19
Primary dermal fibroblasts	LMOD1_S512_M2	LMOD1_S512	37.0678	-1.65664	3.13080009723144e-19	5.11949709776876e-17	1.5	0.0219433	3.13080009723144e-19
Primary dermal fibroblasts	LMOD1_S512_M2	LMOD1_S512	37.0678	-1.65664	3.13080009723144e-19	5.11949709776876e-17	3	-0.593672	3.13080009723144e-19
Primary dermal fibroblasts	LMOD1_S512_M2	LMOD1_S512	37.0678	-1.65664	3.13080009723144e-19	5.11949709776876e-17	5	-1.24749	3.13080009723144e-19
Primary dermal fibroblasts	LMOD1_S512_M2	LMOD1_S512	37.0678	-1.65664	3.13080009723144e-19	5.11949709776876e-17	10	-1.65664	3.13080009723144e-19
Primary dermal fibroblasts	PCM1_S93_M1	PCM1_S93	16.6437	1.71628	1.15242254060582e-11	1.00915689689663e-09	0.375	0.120061	1.15242254060582e-11
Primary dermal fibroblasts	PCM1_S93_M1	PCM1_S93	16.6437	1.71628	1.15242254060582e-11	1.00915689689663e-09	0.75	1.08729	1.15242254060582e-11
Primary dermal fibroblasts	PCM1_S93_M1	PCM1_S93	16.6437	1.71628	1.15242254060582e-11	1.00915689689663e-09	1.5	0.311668	1.15242254060582e-11
Primary dermal fibroblasts	PCM1_S93_M1	PCM1_S93	16.6437	1.71628	1.15242254060582e-11	1.00915689689663e-09	3	0.908599	1.15242254060582e-11
Primary dermal fibroblasts	PCM1_S93_M1	PCM1_S93	16.6437	1.71628	1.15242254060582e-11	1.00915689689663e-09	5	1.33656	1.15242254060582e-11
Primary dermal fibroblasts	PCM1_S93_M1	PCM1_S93	16.6437	1.71628	1.15242254060582e-11	1.00915689689663e-09	10	1.71628	1.15242254060582e-11
Primary dermal fibroblasts	LMOD1_S516_M3	LMOD1_S516	69.0556	-3.53389	4.79215722170134e-127	1.2799053246294e-123	0.375	-0.166449	4.79215722170134e-127
Primary dermal fibroblasts	LMOD1_S516_M3	LMOD1_S516	69.0556	-3.53389	4.79215722170134e-127	1.2799053246294e-123	0.75	-0.718917	4.79215722170134e-127
Primary dermal fibroblasts	LMOD1_S516_M3	LMOD1_S516	69.0556	-3.53389	4.79215722170134e-127	1.2799053246294e-123	1.5	-0.593338	4.79215722170134e-127
Primary dermal fibroblasts	LMOD1_S516_M3	LMOD1_S516	69.0556	-3.53389	4.79215722170134e-127	1.2799053246294e-123	3	-1.66236	4.79215722170134e-127
Primary dermal fibroblasts	LMOD1_S516_M3	LMOD1_S516	69.0556	-3.53389	4.79215722170134e-127	1.2799053246294e-123	5	-2.6506	4.79215722170134e-127
Primary dermal fibroblasts	LMOD1_S516_M3	LMOD1_S516	69.0556	-3.53389	4.79215722170134e-127	1.2799053246294e-123	10	-3.53389	4.79215722170134e-127
Primary dermal fibroblasts	HDGFL2_S454_M1	HDGFL2_S454	4.64493	-3.34159	2.22615378968012e-08	1.34113212329413e-06	0.375	-0.494571	2.22615378968012e-08
Primary dermal fibroblasts	HDGFL2_S454_M1	HDGFL2_S454	4.64493	-3.34159	2.22615378968012e-08	1.34113212329413e-06	0.75	-0.684388	2.22615378968012e-08
Primary dermal fibroblasts	HDGFL2_S454_M1	HDGFL2_S454	4.64493	-3.34159	2.22615378968012e-08	1.34113212329413e-06	1.5	-1.52782	2.22615378968012e-08
Primary dermal fibroblasts	HDGFL2_S454_M1	HDGFL2_S454	4.64493	-3.34159	2.22615378968012e-08	1.34113212329413e-06	3	-2.02307	2.22615378968012e-08
Primary dermal fibroblasts	HDGFL2_S454_M1	HDGFL2_S454	4.64493	-3.34159	2.22615378968012e-08	1.34113212329413e-06	5	-2.35833	2.22615378968012e-08
Primary dermal fibroblasts	HDGFL2_S454_M1	HDGFL2_S454	4.64493	-3.34159	2.22615378968012e-08	1.34113212329413e-06	10	-3.34159	2.22615378968012e-08
Primary dermal fibroblasts	CDC42EP4_S142_M2	CDC42EP4_S142	1.91074	-4.67503	3.16289458050612e-05	0.0011572	0.375	-0.436291	3.16289458050612e-05
Primary dermal fibroblasts	CDC42EP4_S142_M2	CDC42EP4_S142	1.91074	-4.67503	3.16289458050612e-05	0.0011572	0.75	-0.631159	3.16289458050612e-05
Primary dermal fibroblasts	CDC42EP4_S142_M2	CDC42EP4_S142	1.91074	-4.67503	3.16289458050612e-05	0.0011572	1.5	-2.64686	3.16289458050612e-05
Primary dermal fibroblasts	CDC42EP4_S142_M2	CDC42EP4_S142	1.91074	-4.67503	3.16289458050612e-05	0.0011572	3	-2.24	3.16289458050612e-05
Primary dermal fibroblasts	CDC42EP4_S142_M2	CDC42EP4_S142	1.91074	-4.67503	3.16289458050612e-05	0.0011572	5	-3.2501	3.16289458050612e-05
Primary dermal fibroblasts	CDC42EP4_S142_M2	CDC42EP4_S142	1.91074	-4.67503	3.16289458050612e-05	0.0011572	10	-4.67503	3.16289458050612e-05
Primary dermal fibroblasts	CDC42EP4_S138_M2	CDC42EP4_S138	2.27098	-3.95367	6.18585694829826e-06	0.000259498	0.375	0.00583406	6.18585694829826e-06
Primary dermal fibroblasts	CDC42EP4_S138_M2	CDC42EP4_S138	2.27098	-3.95367	6.18585694829826e-06	0.000259498	0.75	-0.215318	6.18585694829826e-06
Primary dermal fibroblasts	CDC42EP4_S138_M2	CDC42EP4_S138	2.27098	-3.95367	6.18585694829826e-06	0.000259498	1.5	-1.90506	6.18585694829826e-06
Primary dermal fibroblasts	CDC42EP4_S138_M2	CDC42EP4_S138	2.27098	-3.95367	6.18585694829826e-06	0.000259498	3	-3.23874	6.18585694829826e-06
Primary dermal fibroblasts	CDC42EP4_S138_M2	CDC42EP4_S138	2.27098	-3.95367	6.18585694829826e-06	0.000259498	5	-3.25003	6.18585694829826e-06
Primary dermal fibroblasts	CDC42EP4_S138_M2	CDC42EP4_S138	2.27098	-3.95367	6.18585694829826e-06	0.000259498	10	-3.95367	6.18585694829826e-06
Primary dermal fibroblasts	LMOD1_S508_M2	LMOD1_S508	20.3378	-2.22275	3.48845744429805e-10	2.60011769976169e-08	0.375	-0.156894	3.48845744429805e-10
Primary dermal fibroblasts	LMOD1_S508_M2	LMOD1_S508	20.3378	-2.22275	3.48845744429805e-10	2.60011769976169e-08	0.75	-0.325428	3.48845744429805e-10
Primary dermal fibroblasts	LMOD1_S508_M2	LMOD1_S508	20.3378	-2.22275	3.48845744429805e-10	2.60011769976169e-08	1.5	-0.50902	3.48845744429805e-10
Primary dermal fibroblasts	LMOD1_S508_M2	LMOD1_S508	20.3378	-2.22275	3.48845744429805e-10	2.60011769976169e-08	3	-1.81764	3.48845744429805e-10
Primary dermal fibroblasts	LMOD1_S508_M2	LMOD1_S508	20.3378	-2.22275	3.48845744429805e-10	2.60011769976169e-08	5	-2.5726	3.48845744429805e-10
Primary dermal fibroblasts	LMOD1_S508_M2	LMOD1_S508	20.3378	-2.22275	3.48845744429805e-10	2.60011769976169e-08	10	-2.22275	3.48845744429805e-10
Primary dermal fibroblasts	LMOD1_S520_M3	LMOD1_S520	29.6275	-3.10634	2.77276212327631e-47	1.23426425070841e-44	0.375	-0.140198	2.77276212327631e-47
Primary dermal fibroblasts	LMOD1_S520_M3	LMOD1_S520	29.6275	-3.10634	2.77276212327631e-47	1.23426425070841e-44	0.75	-0.560189	2.77276212327631e-47
Primary dermal fibroblasts	LMOD1_S520_M3	LMOD1_S520	29.6275	-3.10634	2.77276212327631e-47	1.23426425070841e-44	1.5	-0.427339	2.77276212327631e-47
Primary dermal fibroblasts	LMOD1_S520_M3	LMOD1_S520	29.6275	-3.10634	2.77276212327631e-47	1.23426425070841e-44	3	-1.37278	2.77276212327631e-47
Primary dermal fibroblasts	LMOD1_S520_M3	LMOD1_S520	29.6275	-3.10634	2.77276212327631e-47	1.23426425070841e-44	5	-2.3507	2.77276212327631e-47
Primary dermal fibroblasts	LMOD1_S520_M3	LMOD1_S520	29.6275	-3.10634	2.77276212327631e-47	1.23426425070841e-44	10	-3.10634	2.77276212327631e-47
Primary dermal fibroblasts	BCL9L_S25_M1	BCL9L_S25	1.17176	4.36574	4.28875062351246e-05	0.00152727	0.375	0.725769	4.28875062351246e-05
Primary dermal fibroblasts	BCL9L_S25_M1	BCL9L_S25	1.17176	4.36574	4.28875062351246e-05	0.00152727	0.75	0.0287305	4.28875062351246e-05
Primary dermal fibroblasts	BCL9L_S25_M1	BCL9L_S25	1.17176	4.36574	4.28875062351246e-05	0.00152727	1.5	0.744057	4.28875062351246e-05
Primary dermal fibroblasts	BCL9L_S25_M1	BCL9L_S25	1.17176	4.36574	4.28875062351246e-05	0.00152727	3	3.45568	4.28875062351246e-05
Primary dermal fibroblasts	BCL9L_S25_M1	BCL9L_S25	1.17176	4.36574	4.28875062351246e-05	0.00152727	5	3.44621	4.28875062351246e-05
Primary dermal fibroblasts	BCL9L_S25_M1	BCL9L_S25	1.17176	4.36574	4.28875062351246e-05	0.00152727	10	4.36574	4.28875062351246e-05
Primary dermal fibroblasts	RANBP2_S2454_M2	RANBP2_S2454	10.786	-2.96801	1.36554527465204e-18	2.12454980837854e-16	0.375	-0.309257	1.36554527465204e-18
Primary dermal fibroblasts	RANBP2_S2454_M2	RANBP2_S2454	10.786	-2.96801	1.36554527465204e-18	2.12454980837854e-16	0.75	-0.659819	1.36554527465204e-18
Primary dermal fibroblasts	RANBP2_S2454_M2	RANBP2_S2454	10.786	-2.96801	1.36554527465204e-18	2.12454980837854e-16	1.5	-1.06292	1.36554527465204e-18
Primary dermal fibroblasts	RANBP2_S2454_M2	RANBP2_S2454	10.786	-2.96801	1.36554527465204e-18	2.12454980837854e-16	3	-1.73005	1.36554527465204e-18
Primary dermal fibroblasts	RANBP2_S2454_M2	RANBP2_S2454	10.786	-2.96801	1.36554527465204e-18	2.12454980837854e-16	5	-2.53668	1.36554527465204e-18
Primary dermal fibroblasts	RANBP2_S2454_M2	RANBP2_S2454	10.786	-2.96801	1.36554527465204e-18	2.12454980837854e-16	10	-2.96801	1.36554527465204e-18
Primary dermal fibroblasts	PCYT1A_S347_M1	PCYT1A_S347	7.20258	5.30113	1.84108099785622e-22	3.47097917537011e-20	0.375	2.17451	1.84108099785622e-22
Primary dermal fibroblasts	PCYT1A_S347_M1	PCYT1A_S347	7.20258	5.30113	1.84108099785622e-22	3.47097917537011e-20	0.75	2.35045	1.84108099785622e-22
Primary dermal fibroblasts	PCYT1A_S347_M1	PCYT1A_S347	7.20258	5.30113	1.84108099785622e-22	3.47097917537011e-20	1.5	3.18966	1.84108099785622e-22
Primary dermal fibroblasts	PCYT1A_S347_M1	PCYT1A_S347	7.20258	5.30113	1.84108099785622e-22	3.47097917537011e-20	3	4.29867	1.84108099785622e-22
Primary dermal fibroblasts	PCYT1A_S347_M1	PCYT1A_S347	7.20258	5.30113	1.84108099785622e-22	3.47097917537011e-20	5	4.55406	1.84108099785622e-22
Primary dermal fibroblasts	PCYT1A_S347_M1	PCYT1A_S347	7.20258	5.30113	1.84108099785622e-22	3.47097917537011e-20	10	5.30113	1.84108099785622e-22
Primary dermal fibroblasts	RANBP2_T2450_M2	RANBP2_T2450	10.1852	-3.4108	1.25180984743156e-20	2.15701643065492e-18	0.375	-0.33441	1.25180984743156e-20
Primary dermal fibroblasts	RANBP2_T2450_M2	RANBP2_T2450	10.1852	-3.4108	1.25180984743156e-20	2.15701643065492e-18	0.75	-0.697433	1.25180984743156e-20
Primary dermal fibroblasts	RANBP2_T2450_M2	RANBP2_T2450	10.1852	-3.4108	1.25180984743156e-20	2.15701643065492e-18	1.5	-1.19449	1.25180984743156e-20
Primary dermal fibroblasts	RANBP2_T2450_M2	RANBP2_T2450	10.1852	-3.4108	1.25180984743156e-20	2.15701643065492e-18	3	-1.95405	1.25180984743156e-20
Primary dermal fibroblasts	RANBP2_T2450_M2	RANBP2_T2450	10.1852	-3.4108	1.25180984743156e-20	2.15701643065492e-18	5	-2.6199	1.25180984743156e-20
Primary dermal fibroblasts	RANBP2_T2450_M2	RANBP2_T2450	10.1852	-3.4108	1.25180984743156e-20	2.15701643065492e-18	10	-3.4108	1.25180984743156e-20
Primary dermal fibroblasts	MAP1B_S1852_M1	MAP1B_S1852	10.5851	1.49669	1.69269215056601e-05	0.000641262	0.375	0.227048	1.69269215056601e-05
Primary dermal fibroblasts	MAP1B_S1852_M1	MAP1B_S1852	10.5851	1.49669	1.69269215056601e-05	0.000641262	0.75	1.35088	1.69269215056601e-05
Primary dermal fibroblasts	MAP1B_S1852_M1	MAP1B_S1852	10.5851	1.49669	1.69269215056601e-05	0.000641262	1.5	0.344452	1.69269215056601e-05
Primary dermal fibroblasts	MAP1B_S1852_M1	MAP1B_S1852	10.5851	1.49669	1.69269215056601e-05	0.000641262	3	0.637037	1.69269215056601e-05
Primary dermal fibroblasts	MAP1B_S1852_M1	MAP1B_S1852	10.5851	1.49669	1.69269215056601e-05	0.000641262	5	1.11434	1.69269215056601e-05
Primary dermal fibroblasts	MAP1B_S1852_M1	MAP1B_S1852	10.5851	1.49669	1.69269215056601e-05	0.000641262	10	1.49669	1.69269215056601e-05
Primary dermal fibroblasts	AAK1_S21_M1	AAK1_S21	8.75279	-2.12155	0.000132264	0.00426466	0.375	0.296862	0.000132264
Primary dermal fibroblasts	AAK1_S21_M1	AAK1_S21	8.75279	-2.12155	0.000132264	0.00426466	0.75	0.0579984	0.000132264
Primary dermal fibroblasts	AAK1_S21_M1	AAK1_S21	8.75279	-2.12155	0.000132264	0.00426466	1.5	-0.916207	0.000132264
Primary dermal fibroblasts	AAK1_S21_M1	AAK1_S21	8.75279	-2.12155	0.000132264	0.00426466	3	-0.163067	0.000132264
Primary dermal fibroblasts	AAK1_S21_M1	AAK1_S21	8.75279	-2.12155	0.000132264	0.00426466	5	-0.508192	0.000132264
Primary dermal fibroblasts	AAK1_S21_M1	AAK1_S21	8.75279	-2.12155	0.000132264	0.00426466	10	-2.12155	0.000132264
Primary dermal fibroblasts	TRIM32_S339_M2	TRIM32_S339	7.66469	-1.66884	0.000879478	0.0231423	0.375	-0.165546	0.000879478
Primary dermal fibroblasts	TRIM32_S339_M2	TRIM32_S339	7.66469	-1.66884	0.000879478	0.0231423	0.75	-0.178108	0.000879478
Primary dermal fibroblasts	TRIM32_S339_M2	TRIM32_S339	7.66469	-1.66884	0.000879478	0.0231423	1.5	-0.424803	0.000879478
Primary dermal fibroblasts	TRIM32_S339_M2	TRIM32_S339	7.66469	-1.66884	0.000879478	0.0231423	3	-0.83564	0.000879478
Primary dermal fibroblasts	TRIM32_S339_M2	TRIM32_S339	7.66469	-1.66884	0.000879478	0.0231423	5	-1.1705	0.000879478
Primary dermal fibroblasts	TRIM32_S339_M2	TRIM32_S339	7.66469	-1.66884	0.000879478	0.0231423	10	-1.66884	0.000879478
Primary dermal fibroblasts	CFL2_S3_M1	CFL2_S3	10.019	-2.26062	5.0404874695928e-09	3.20530998810415e-07	0.375	-0.35737	5.0404874695928e-09
Primary dermal fibroblasts	CFL2_S3_M1	CFL2_S3	10.019	-2.26062	5.0404874695928e-09	3.20530998810415e-07	0.75	-0.167542	5.0404874695928e-09
Primary dermal fibroblasts	CFL2_S3_M1	CFL2_S3	10.019	-2.26062	5.0404874695928e-09	3.20530998810415e-07	1.5	-0.784277	5.0404874695928e-09
Primary dermal fibroblasts	CFL2_S3_M1	CFL2_S3	10.019	-2.26062	5.0404874695928e-09	3.20530998810415e-07	3	-0.348582	5.0404874695928e-09
Primary dermal fibroblasts	CFL2_S3_M1	CFL2_S3	10.019	-2.26062	5.0404874695928e-09	3.20530998810415e-07	5	-1.88985	5.0404874695928e-09
Primary dermal fibroblasts	CFL2_S3_M1	CFL2_S3	10.019	-2.26062	5.0404874695928e-09	3.20530998810415e-07	10	-2.26062	5.0404874695928e-09
Primary dermal fibroblasts	TRIM32_S335_M2	TRIM32_S335	7.66469	-1.66884	0.000879478	0.0231423	0.375	-0.165546	0.000879478
Primary dermal fibroblasts	TRIM32_S335_M2	TRIM32_S335	7.66469	-1.66884	0.000879478	0.0231423	0.75	-0.178108	0.000879478
Primary dermal fibroblasts	TRIM32_S335_M2	TRIM32_S335	7.66469	-1.66884	0.000879478	0.0231423	1.5	-0.424803	0.000879478
Primary dermal fibroblasts	TRIM32_S335_M2	TRIM32_S335	7.66469	-1.66884	0.000879478	0.0231423	3	-0.83564	0.000879478
Primary dermal fibroblasts	TRIM32_S335_M2	TRIM32_S335	7.66469	-1.66884	0.000879478	0.0231423	5	-1.1705	0.000879478
Primary dermal fibroblasts	TRIM32_S335_M2	TRIM32_S335	7.66469	-1.66884	0.000879478	0.0231423	10	-1.66884	0.000879478
Primary dermal fibroblasts	CTTNBP2NL_S488_M1	CTTNBP2NL_S488	24.0455	1.55759	1.75896015852347e-11	1.50734420001811e-09	0.375	0.662426	1.75896015852347e-11
Primary dermal fibroblasts	CTTNBP2NL_S488_M1	CTTNBP2NL_S488	24.0455	1.55759	1.75896015852347e-11	1.50734420001811e-09	0.75	0.803534	1.75896015852347e-11
Primary dermal fibroblasts	CTTNBP2NL_S488_M1	CTTNBP2NL_S488	24.0455	1.55759	1.75896015852347e-11	1.50734420001811e-09	1.5	1.18866	1.75896015852347e-11
Primary dermal fibroblasts	CTTNBP2NL_S488_M1	CTTNBP2NL_S488	24.0455	1.55759	1.75896015852347e-11	1.50734420001811e-09	3	1.46367	1.75896015852347e-11
Primary dermal fibroblasts	CTTNBP2NL_S488_M1	CTTNBP2NL_S488	24.0455	1.55759	1.75896015852347e-11	1.50734420001811e-09	5	1.5187	1.75896015852347e-11
Primary dermal fibroblasts	CTTNBP2NL_S488_M1	CTTNBP2NL_S488	24.0455	1.55759	1.75896015852347e-11	1.50734420001811e-09	10	1.55759	1.75896015852347e-11
Primary dermal fibroblasts	BCL9L_S118_M1	BCL9L_S118	10.2243	1.7959	2.58161633358888e-08	1.52097065241771e-06	0.375	0.0661905	2.58161633358888e-08
Primary dermal fibroblasts	BCL9L_S118_M1	BCL9L_S118	10.2243	1.7959	2.58161633358888e-08	1.52097065241771e-06	0.75	0.753554	2.58161633358888e-08
Primary dermal fibroblasts	BCL9L_S118_M1	BCL9L_S118	10.2243	1.7959	2.58161633358888e-08	1.52097065241771e-06	1.5	0.0840312	2.58161633358888e-08
Primary dermal fibroblasts	BCL9L_S118_M1	BCL9L_S118	10.2243	1.7959	2.58161633358888e-08	1.52097065241771e-06	3	0.981259	2.58161633358888e-08
Primary dermal fibroblasts	BCL9L_S118_M1	BCL9L_S118	10.2243	1.7959	2.58161633358888e-08	1.52097065241771e-06	5	1.2574	2.58161633358888e-08
Primary dermal fibroblasts	BCL9L_S118_M1	BCL9L_S118	10.2243	1.7959	2.58161633358888e-08	1.52097065241771e-06	10	1.7959	2.58161633358888e-08
Primary dermal fibroblasts	LIMCH1_S233_M2	LIMCH1_S233	20.1393	1.68404	6.40047809146546e-15	7.4324392330242e-13	0.375	0.127506	6.40047809146546e-15
Primary dermal fibroblasts	LIMCH1_S233_M2	LIMCH1_S233	20.1393	1.68404	6.40047809146546e-15	7.4324392330242e-13	0.75	0.318431	6.40047809146546e-15
Primary dermal fibroblasts	LIMCH1_S233_M2	LIMCH1_S233	20.1393	1.68404	6.40047809146546e-15	7.4324392330242e-13	1.5	0.660146	6.40047809146546e-15
Primary dermal fibroblasts	LIMCH1_S233_M2	LIMCH1_S233	20.1393	1.68404	6.40047809146546e-15	7.4324392330242e-13	3	1.0131	6.40047809146546e-15
Primary dermal fibroblasts	LIMCH1_S233_M2	LIMCH1_S233	20.1393	1.68404	6.40047809146546e-15	7.4324392330242e-13	5	1.35325	6.40047809146546e-15
Primary dermal fibroblasts	LIMCH1_S233_M2	LIMCH1_S233	20.1393	1.68404	6.40047809146546e-15	7.4324392330242e-13	10	1.68404	6.40047809146546e-15
Primary dermal fibroblasts	LIMCH1_S231_M2	LIMCH1_S231	34.7761	1.16713	1.22285820105398e-12	1.17343129771797e-10	0.375	0.0929304	1.22285820105398e-12
Primary dermal fibroblasts	LIMCH1_S231_M2	LIMCH1_S231	34.7761	1.16713	1.22285820105398e-12	1.17343129771797e-10	0.75	0.200537	1.22285820105398e-12
Primary dermal fibroblasts	LIMCH1_S231_M2	LIMCH1_S231	34.7761	1.16713	1.22285820105398e-12	1.17343129771797e-10	1.5	0.452852	1.22285820105398e-12
Primary dermal fibroblasts	LIMCH1_S231_M2	LIMCH1_S231	34.7761	1.16713	1.22285820105398e-12	1.17343129771797e-10	3	0.700642	1.22285820105398e-12
Primary dermal fibroblasts	LIMCH1_S231_M2	LIMCH1_S231	34.7761	1.16713	1.22285820105398e-12	1.17343129771797e-10	5	0.953284	1.22285820105398e-12
Primary dermal fibroblasts	LIMCH1_S231_M2	LIMCH1_S231	34.7761	1.16713	1.22285820105398e-12	1.17343129771797e-10	10	1.16713	1.22285820105398e-12
Primary dermal fibroblasts	GRAMD1A_S281_M2	GRAMD1A_S281	2.23157	-4.81869	1.88055770102005e-06	8.63493901399608e-05	0.375	-0.387947	1.88055770102005e-06
Primary dermal fibroblasts	GRAMD1A_S281_M2	GRAMD1A_S281	2.23157	-4.81869	1.88055770102005e-06	8.63493901399608e-05	0.75	-0.778221	1.88055770102005e-06
Primary dermal fibroblasts	GRAMD1A_S281_M2	GRAMD1A_S281	2.23157	-4.81869	1.88055770102005e-06	8.63493901399608e-05	1.5	-1.36927	1.88055770102005e-06
Primary dermal fibroblasts	GRAMD1A_S281_M2	GRAMD1A_S281	2.23157	-4.81869	1.88055770102005e-06	8.63493901399608e-05	3	-2.79409	1.88055770102005e-06
Primary dermal fibroblasts	GRAMD1A_S281_M2	GRAMD1A_S281	2.23157	-4.81869	1.88055770102005e-06	8.63493901399608e-05	5	-2.80875	1.88055770102005e-06
Primary dermal fibroblasts	GRAMD1A_S281_M2	GRAMD1A_S281	2.23157	-4.81869	1.88055770102005e-06	8.63493901399608e-05	10	-4.81869	1.88055770102005e-06
Primary dermal fibroblasts	CAST_S19_M1	CAST_S19	7.48903	2.39313	2.76101272081961e-05	0.0010148	0.375	1.2047	2.76101272081961e-05
Primary dermal fibroblasts	CAST_S19_M1	CAST_S19	7.48903	2.39313	2.76101272081961e-05	0.0010148	0.75	1.09699	2.76101272081961e-05
Primary dermal fibroblasts	CAST_S19_M1	CAST_S19	7.48903	2.39313	2.76101272081961e-05	0.0010148	1.5	1.50694	2.76101272081961e-05
Primary dermal fibroblasts	CAST_S19_M1	CAST_S19	7.48903	2.39313	2.76101272081961e-05	0.0010148	3	2.08211	2.76101272081961e-05
Primary dermal fibroblasts	CAST_S19_M1	CAST_S19	7.48903	2.39313	2.76101272081961e-05	0.0010148	5	1.80729	2.76101272081961e-05
Primary dermal fibroblasts	CAST_S19_M1	CAST_S19	7.48903	2.39313	2.76101272081961e-05	0.0010148	10	2.39313	2.76101272081961e-05
Primary dermal fibroblasts	PALS1_S84_M1	PALS1_S84	7.02285	1.57281	0.000230199	0.00706692	0.375	0.156615	0.000230199
Primary dermal fibroblasts	PALS1_S84_M1	PALS1_S84	7.02285	1.57281	0.000230199	0.00706692	0.75	0.443246	0.000230199
Primary dermal fibroblasts	PALS1_S84_M1	PALS1_S84	7.02285	1.57281	0.000230199	0.00706692	1.5	-0.0595635	0.000230199
Primary dermal fibroblasts	PALS1_S84_M1	PALS1_S84	7.02285	1.57281	0.000230199	0.00706692	3	0.597451	0.000230199
Primary dermal fibroblasts	PALS1_S84_M1	PALS1_S84	7.02285	1.57281	0.000230199	0.00706692	5	1.11642	0.000230199
Primary dermal fibroblasts	PALS1_S84_M1	PALS1_S84	7.02285	1.57281	0.000230199	0.00706692	10	1.57281	0.000230199
Primary dermal fibroblasts	GRAMD1A_T277_M2	GRAMD1A_T277	2.23157	-4.81869	1.88055770102005e-06	8.63493901399608e-05	0.375	-0.387947	1.88055770102005e-06
Primary dermal fibroblasts	GRAMD1A_T277_M2	GRAMD1A_T277	2.23157	-4.81869	1.88055770102005e-06	8.63493901399608e-05	0.75	-0.778221	1.88055770102005e-06
Primary dermal fibroblasts	GRAMD1A_T277_M2	GRAMD1A_T277	2.23157	-4.81869	1.88055770102005e-06	8.63493901399608e-05	1.5	-1.36927	1.88055770102005e-06
Primary dermal fibroblasts	GRAMD1A_T277_M2	GRAMD1A_T277	2.23157	-4.81869	1.88055770102005e-06	8.63493901399608e-05	3	-2.79409	1.88055770102005e-06
Primary dermal fibroblasts	GRAMD1A_T277_M2	GRAMD1A_T277	2.23157	-4.81869	1.88055770102005e-06	8.63493901399608e-05	5	-2.80875	1.88055770102005e-06
Primary dermal fibroblasts	GRAMD1A_T277_M2	GRAMD1A_T277	2.23157	-4.81869	1.88055770102005e-06	8.63493901399608e-05	10	-4.81869	1.88055770102005e-06
Primary dermal fibroblasts	AGFG1_T154_M1	AGFG1_T154	2.52088	2.82373	0.000232113	0.00711207	0.375	0.420774	0.000232113
Primary dermal fibroblasts	AGFG1_T154_M1	AGFG1_T154	2.52088	2.82373	0.000232113	0.00711207	0.75	0.444267	0.000232113
Primary dermal fibroblasts	AGFG1_T154_M1	AGFG1_T154	2.52088	2.82373	0.000232113	0.00711207	1.5	1.24728	0.000232113
Primary dermal fibroblasts	AGFG1_T154_M1	AGFG1_T154	2.52088	2.82373	0.000232113	0.00711207	3	2.33557	0.000232113
Primary dermal fibroblasts	AGFG1_T154_M1	AGFG1_T154	2.52088	2.82373	0.000232113	0.00711207	5	2.50196	0.000232113
Primary dermal fibroblasts	AGFG1_T154_M1	AGFG1_T154	2.52088	2.82373	0.000232113	0.00711207	10	2.82373	0.000232113
Primary dermal fibroblasts	GRAMD1A_S267_M1	GRAMD1A_S267	26.9151	1.67883	4.82100188041065e-17	6.49214749021687e-15	0.375	0.337077	4.82100188041065e-17
Primary dermal fibroblasts	GRAMD1A_S267_M1	GRAMD1A_S267	26.9151	1.67883	4.82100188041065e-17	6.49214749021687e-15	0.75	0.613753	4.82100188041065e-17
Primary dermal fibroblasts	GRAMD1A_S267_M1	GRAMD1A_S267	26.9151	1.67883	4.82100188041065e-17	6.49214749021687e-15	1.5	0.9956	4.82100188041065e-17
Primary dermal fibroblasts	GRAMD1A_S267_M1	GRAMD1A_S267	26.9151	1.67883	4.82100188041065e-17	6.49214749021687e-15	3	1.28018	4.82100188041065e-17
Primary dermal fibroblasts	GRAMD1A_S267_M1	GRAMD1A_S267	26.9151	1.67883	4.82100188041065e-17	6.49214749021687e-15	5	1.45395	4.82100188041065e-17
Primary dermal fibroblasts	GRAMD1A_S267_M1	GRAMD1A_S267	26.9151	1.67883	4.82100188041065e-17	6.49214749021687e-15	10	1.67883	4.82100188041065e-17
Primary dermal fibroblasts	DPYSL2_S627_M2	DPYSL2_S627	13.766	-1.83015	8.33350515846467e-05	0.00282933	0.375	0.642357	8.33350515846467e-05
Primary dermal fibroblasts	DPYSL2_S627_M2	DPYSL2_S627	13.766	-1.83015	8.33350515846467e-05	0.00282933	0.75	0.184851	8.33350515846467e-05
Primary dermal fibroblasts	DPYSL2_S627_M2	DPYSL2_S627	13.766	-1.83015	8.33350515846467e-05	0.00282933	1.5	-0.0789466	8.33350515846467e-05
Primary dermal fibroblasts	DPYSL2_S627_M2	DPYSL2_S627	13.766	-1.83015	8.33350515846467e-05	0.00282933	3	-0.244709	8.33350515846467e-05
Primary dermal fibroblasts	DPYSL2_S627_M2	DPYSL2_S627	13.766	-1.83015	8.33350515846467e-05	0.00282933	5	-0.647675	8.33350515846467e-05
Primary dermal fibroblasts	DPYSL2_S627_M2	DPYSL2_S627	13.766	-1.83015	8.33350515846467e-05	0.00282933	10	-1.83015	8.33350515846467e-05
Primary dermal fibroblasts	PML_S504_M1	PML_S504	3.57701	1.65084	0.000280187	0.00836125	0.375	-2.11661	0.000280187
Primary dermal fibroblasts	PML_S504_M1	PML_S504	3.57701	1.65084	0.000280187	0.00836125	0.75	-2.07637	0.000280187
Primary dermal fibroblasts	PML_S504_M1	PML_S504	3.57701	1.65084	0.000280187	0.00836125	1.5	1.59971	0.000280187
Primary dermal fibroblasts	PML_S504_M1	PML_S504	3.57701	1.65084	0.000280187	0.00836125	3	-2.6842	0.000280187
Primary dermal fibroblasts	PML_S504_M1	PML_S504	3.57701	1.65084	0.000280187	0.00836125	5	-4.14625	0.000280187
Primary dermal fibroblasts	PML_S504_M1	PML_S504	3.57701	1.65084	0.000280187	0.00836125	10	1.65084	0.000280187
Primary dermal fibroblasts	ATRX_S598_M2	ATRX_S598	4.44174	-2.30099	5.23039124456919e-05	0.00183809	0.375	0.318593	5.23039124456919e-05
Primary dermal fibroblasts	ATRX_S598_M2	ATRX_S598	4.44174	-2.30099	5.23039124456919e-05	0.00183809	0.75	0.0895632	5.23039124456919e-05
Primary dermal fibroblasts	ATRX_S598_M2	ATRX_S598	4.44174	-2.30099	5.23039124456919e-05	0.00183809	1.5	-0.158011	5.23039124456919e-05
Primary dermal fibroblasts	ATRX_S598_M2	ATRX_S598	4.44174	-2.30099	5.23039124456919e-05	0.00183809	3	-1.16673	5.23039124456919e-05
Primary dermal fibroblasts	ATRX_S598_M2	ATRX_S598	4.44174	-2.30099	5.23039124456919e-05	0.00183809	5	-2.3172	5.23039124456919e-05
Primary dermal fibroblasts	ATRX_S598_M2	ATRX_S598	4.44174	-2.30099	5.23039124456919e-05	0.00183809	10	-2.30099	5.23039124456919e-05
Primary dermal fibroblasts	MTCL1_S1679_M1	MTCL1_S1679	15.4195	3.57343	7.15457329472272e-32	1.8492264039989e-29	0.375	1.22696	7.15457329472272e-32
Primary dermal fibroblasts	MTCL1_S1679_M1	MTCL1_S1679	15.4195	3.57343	7.15457329472272e-32	1.8492264039989e-29	0.75	1.7164	7.15457329472272e-32
Primary dermal fibroblasts	MTCL1_S1679_M1	MTCL1_S1679	15.4195	3.57343	7.15457329472272e-32	1.8492264039989e-29	1.5	3.0022	7.15457329472272e-32
Primary dermal fibroblasts	MTCL1_S1679_M1	MTCL1_S1679	15.4195	3.57343	7.15457329472272e-32	1.8492264039989e-29	3	3.4572	7.15457329472272e-32
Primary dermal fibroblasts	MTCL1_S1679_M1	MTCL1_S1679	15.4195	3.57343	7.15457329472272e-32	1.8492264039989e-29	5	3.4732	7.15457329472272e-32
Primary dermal fibroblasts	MTCL1_S1679_M1	MTCL1_S1679	15.4195	3.57343	7.15457329472272e-32	1.8492264039989e-29	10	3.57343	7.15457329472272e-32
Primary dermal fibroblasts	MAP1B_S1252_M1	MAP1B_S1252	20.6524	1.43823	5.80666228517655e-07	2.89874371713888e-05	0.375	0.401637	5.80666228517655e-07
Primary dermal fibroblasts	MAP1B_S1252_M1	MAP1B_S1252	20.6524	1.43823	5.80666228517655e-07	2.89874371713888e-05	0.75	1.04613	5.80666228517655e-07
Primary dermal fibroblasts	MAP1B_S1252_M1	MAP1B_S1252	20.6524	1.43823	5.80666228517655e-07	2.89874371713888e-05	1.5	1.04104	5.80666228517655e-07
Primary dermal fibroblasts	MAP1B_S1252_M1	MAP1B_S1252	20.6524	1.43823	5.80666228517655e-07	2.89874371713888e-05	3	1.32617	5.80666228517655e-07
Primary dermal fibroblasts	MAP1B_S1252_M1	MAP1B_S1252	20.6524	1.43823	5.80666228517655e-07	2.89874371713888e-05	5	1.39695	5.80666228517655e-07
Primary dermal fibroblasts	MAP1B_S1252_M1	MAP1B_S1252	20.6524	1.43823	5.80666228517655e-07	2.89874371713888e-05	10	1.43823	5.80666228517655e-07
Primary dermal fibroblasts	DPYSL2_S623_M2	DPYSL2_S623	15.1177	-1.36148	4.4666132322633e-06	0.000192413	0.375	0.179242	4.4666132322633e-06
Primary dermal fibroblasts	DPYSL2_S623_M2	DPYSL2_S623	15.1177	-1.36148	4.4666132322633e-06	0.000192413	0.75	-0.126274	4.4666132322633e-06
Primary dermal fibroblasts	DPYSL2_S623_M2	DPYSL2_S623	15.1177	-1.36148	4.4666132322633e-06	0.000192413	1.5	-0.196027	4.4666132322633e-06
Primary dermal fibroblasts	DPYSL2_S623_M2	DPYSL2_S623	15.1177	-1.36148	4.4666132322633e-06	0.000192413	3	-0.598831	4.4666132322633e-06
Primary dermal fibroblasts	DPYSL2_S623_M2	DPYSL2_S623	15.1177	-1.36148	4.4666132322633e-06	0.000192413	5	-0.893642	4.4666132322633e-06
Primary dermal fibroblasts	DPYSL2_S623_M2	DPYSL2_S623	15.1177	-1.36148	4.4666132322633e-06	0.000192413	10	-1.36148	4.4666132322633e-06
Primary dermal fibroblasts	ATRX_S594_M2	ATRX_S594	5.0029	-3.0291	1.12916971710436e-05	0.00044134	0.375	-0.0857072	1.12916971710436e-05
Primary dermal fibroblasts	ATRX_S594_M2	ATRX_S594	5.0029	-3.0291	1.12916971710436e-05	0.00044134	0.75	-0.315011	1.12916971710436e-05
Primary dermal fibroblasts	ATRX_S594_M2	ATRX_S594	5.0029	-3.0291	1.12916971710436e-05	0.00044134	1.5	-0.562368	1.12916971710436e-05
Primary dermal fibroblasts	ATRX_S594_M2	ATRX_S594	5.0029	-3.0291	1.12916971710436e-05	0.00044134	3	-1.22375	1.12916971710436e-05
Primary dermal fibroblasts	ATRX_S594_M2	ATRX_S594	5.0029	-3.0291	1.12916971710436e-05	0.00044134	5	-1.58754	1.12916971710436e-05
Primary dermal fibroblasts	ATRX_S594_M2	ATRX_S594	5.0029	-3.0291	1.12916971710436e-05	0.00044134	10	-3.0291	1.12916971710436e-05
Primary dermal fibroblasts	MTCL1_T1675_M2	MTCL1_T1675	10.8186	-1.54376	0.000312283	0.00918228	0.375	0.00442861	0.000312283
Primary dermal fibroblasts	MTCL1_T1675_M2	MTCL1_T1675	10.8186	-1.54376	0.000312283	0.00918228	0.75	0.00177084	0.000312283
Primary dermal fibroblasts	MTCL1_T1675_M2	MTCL1_T1675	10.8186	-1.54376	0.000312283	0.00918228	1.5	-0.200404	0.000312283
Primary dermal fibroblasts	MTCL1_T1675_M2	MTCL1_T1675	10.8186	-1.54376	0.000312283	0.00918228	3	-0.625098	0.000312283
Primary dermal fibroblasts	MTCL1_T1675_M2	MTCL1_T1675	10.8186	-1.54376	0.000312283	0.00918228	5	-0.67964	0.000312283
Primary dermal fibroblasts	MTCL1_T1675_M2	MTCL1_T1675	10.8186	-1.54376	0.000312283	0.00918228	10	-1.54376	0.000312283
Primary dermal fibroblasts	LYSMD2_S29_M2	LYSMD2_S29	7.42396	-2.03845	2.53714969660815e-06	0.000115505	0.375	-0.226568	2.53714969660815e-06
Primary dermal fibroblasts	LYSMD2_S29_M2	LYSMD2_S29	7.42396	-2.03845	2.53714969660815e-06	0.000115505	0.75	-0.681497	2.53714969660815e-06
Primary dermal fibroblasts	LYSMD2_S29_M2	LYSMD2_S29	7.42396	-2.03845	2.53714969660815e-06	0.000115505	1.5	-1.03144	2.53714969660815e-06
Primary dermal fibroblasts	LYSMD2_S29_M2	LYSMD2_S29	7.42396	-2.03845	2.53714969660815e-06	0.000115505	3	-1.5719	2.53714969660815e-06
Primary dermal fibroblasts	LYSMD2_S29_M2	LYSMD2_S29	7.42396	-2.03845	2.53714969660815e-06	0.000115505	5	-1.50696	2.53714969660815e-06
Primary dermal fibroblasts	LYSMD2_S29_M2	LYSMD2_S29	7.42396	-2.03845	2.53714969660815e-06	0.000115505	10	-2.03845	2.53714969660815e-06
Primary dermal fibroblasts	ARAF_T253_M2	ARAF_T253	13.9136	-2.4666	7.94852250083721e-15	9.16367432200836e-13	0.375	-0.155908	7.94852250083721e-15
Primary dermal fibroblasts	ARAF_T253_M2	ARAF_T253	13.9136	-2.4666	7.94852250083721e-15	9.16367432200836e-13	0.75	-0.391495	7.94852250083721e-15
Primary dermal fibroblasts	ARAF_T253_M2	ARAF_T253	13.9136	-2.4666	7.94852250083721e-15	9.16367432200836e-13	1.5	-0.792033	7.94852250083721e-15
Primary dermal fibroblasts	ARAF_T253_M2	ARAF_T253	13.9136	-2.4666	7.94852250083721e-15	9.16367432200836e-13	3	-1.30867	7.94852250083721e-15
Primary dermal fibroblasts	ARAF_T253_M2	ARAF_T253	13.9136	-2.4666	7.94852250083721e-15	9.16367432200836e-13	5	-1.57058	7.94852250083721e-15
Primary dermal fibroblasts	ARAF_T253_M2	ARAF_T253	13.9136	-2.4666	7.94852250083721e-15	9.16367432200836e-13	10	-2.4666	7.94852250083721e-15
Primary dermal fibroblasts	CLASP1_S649_M1	CLASP1_S649	5.41449	-2.94678	8.86721304992556e-07	4.305972397729e-05	0.375	-0.0705226	8.86721304992556e-07
Primary dermal fibroblasts	CLASP1_S649_M1	CLASP1_S649	5.41449	-2.94678	8.86721304992556e-07	4.305972397729e-05	0.75	-0.303815	8.86721304992556e-07
Primary dermal fibroblasts	CLASP1_S649_M1	CLASP1_S649	5.41449	-2.94678	8.86721304992556e-07	4.305972397729e-05	1.5	-1.17465	8.86721304992556e-07
Primary dermal fibroblasts	CLASP1_S649_M1	CLASP1_S649	5.41449	-2.94678	8.86721304992556e-07	4.305972397729e-05	3	-1.81261	8.86721304992556e-07
Primary dermal fibroblasts	CLASP1_S649_M1	CLASP1_S649	5.41449	-2.94678	8.86721304992556e-07	4.305972397729e-05	5	-1.58636	8.86721304992556e-07
Primary dermal fibroblasts	CLASP1_S649_M1	CLASP1_S649	5.41449	-2.94678	8.86721304992556e-07	4.305972397729e-05	10	-2.94678	8.86721304992556e-07
Primary dermal fibroblasts	ARAF_S257_M1	ARAF_S257	39.5124	1.01578	4.17694914281925e-10	3.07044082631552e-08	0.375	0.246617	4.17694914281925e-10
Primary dermal fibroblasts	ARAF_S257_M1	ARAF_S257	39.5124	1.01578	4.17694914281925e-10	3.07044082631552e-08	0.75	0.372737	4.17694914281925e-10
Primary dermal fibroblasts	ARAF_S257_M1	ARAF_S257	39.5124	1.01578	4.17694914281925e-10	3.07044082631552e-08	1.5	0.589152	4.17694914281925e-10
Primary dermal fibroblasts	ARAF_S257_M1	ARAF_S257	39.5124	1.01578	4.17694914281925e-10	3.07044082631552e-08	3	0.859243	4.17694914281925e-10
Primary dermal fibroblasts	ARAF_S257_M1	ARAF_S257	39.5124	1.01578	4.17694914281925e-10	3.07044082631552e-08	5	0.978107	4.17694914281925e-10
Primary dermal fibroblasts	ARAF_S257_M1	ARAF_S257	39.5124	1.01578	4.17694914281925e-10	3.07044082631552e-08	10	1.01578	4.17694914281925e-10
Primary dermal fibroblasts	AHNAK_S5745_M3	AHNAK_S5745	2.19206	1.45633	0.00205351	0.0475542	0.375	6.02836	0.00205351
Primary dermal fibroblasts	AHNAK_S5745_M3	AHNAK_S5745	2.19206	1.45633	0.00205351	0.0475542	0.75	1.47696	0.00205351
Primary dermal fibroblasts	AHNAK_S5745_M3	AHNAK_S5745	2.19206	1.45633	0.00205351	0.0475542	1.5	1.4609	0.00205351
Primary dermal fibroblasts	AHNAK_S5745_M3	AHNAK_S5745	2.19206	1.45633	0.00205351	0.0475542	3	3.05895	0.00205351
Primary dermal fibroblasts	AHNAK_S5745_M3	AHNAK_S5745	2.19206	1.45633	0.00205351	0.0475542	5	1.44282	0.00205351
Primary dermal fibroblasts	AHNAK_S5745_M3	AHNAK_S5745	2.19206	1.45633	0.00205351	0.0475542	10	1.45633	0.00205351
Primary dermal fibroblasts	CLIP1_S143_M1	CLIP1_S143	3.81755	-6.04091	4.42930817346221e-17	6.01522571862135e-15	0.375	-1.02547	4.42930817346221e-17
Primary dermal fibroblasts	CLIP1_S143_M1	CLIP1_S143	3.81755	-6.04091	4.42930817346221e-17	6.01522571862135e-15	0.75	-1.19433	4.42930817346221e-17
Primary dermal fibroblasts	CLIP1_S143_M1	CLIP1_S143	3.81755	-6.04091	4.42930817346221e-17	6.01522571862135e-15	1.5	-2.59305	4.42930817346221e-17
Primary dermal fibroblasts	CLIP1_S143_M1	CLIP1_S143	3.81755	-6.04091	4.42930817346221e-17	6.01522571862135e-15	3	-3.28034	4.42930817346221e-17
Primary dermal fibroblasts	CLIP1_S143_M1	CLIP1_S143	3.81755	-6.04091	4.42930817346221e-17	6.01522571862135e-15	5	-5.3358	4.42930817346221e-17
Primary dermal fibroblasts	CLIP1_S143_M1	CLIP1_S143	3.81755	-6.04091	4.42930817346221e-17	6.01522571862135e-15	10	-6.04091	4.42930817346221e-17
Primary dermal fibroblasts	CLASP1_S647_M2	CLASP1_S647	2.38654	-1.92323	0.00111583	0.0284733	0.375	-1.71209	0.00111583
Primary dermal fibroblasts	CLASP1_S647_M2	CLASP1_S647	2.38654	-1.92323	0.00111583	0.0284733	0.75	-0.323877	0.00111583
Primary dermal fibroblasts	CLASP1_S647_M2	CLASP1_S647	2.38654	-1.92323	0.00111583	0.0284733	1.5	-2.50253	0.00111583
Primary dermal fibroblasts	CLASP1_S647_M2	CLASP1_S647	2.38654	-1.92323	0.00111583	0.0284733	3	-2.50882	0.00111583
Primary dermal fibroblasts	CLASP1_S647_M2	CLASP1_S647	2.38654	-1.92323	0.00111583	0.0284733	5	-2.20421	0.00111583
Primary dermal fibroblasts	CLASP1_S647_M2	CLASP1_S647	2.38654	-1.92323	0.00111583	0.0284733	10	-1.92323	0.00111583
Primary dermal fibroblasts	MTCL1_S622_M2	MTCL1_S622	1.95134	-4.74846	2.08775455004605e-05	0.000781688	0.375	-0.616766	2.08775455004605e-05
Primary dermal fibroblasts	MTCL1_S622_M2	MTCL1_S622	1.95134	-4.74846	2.08775455004605e-05	0.000781688	0.75	-1.29297	2.08775455004605e-05
Primary dermal fibroblasts	MTCL1_S622_M2	MTCL1_S622	1.95134	-4.74846	2.08775455004605e-05	0.000781688	1.5	-1.29811	2.08775455004605e-05
Primary dermal fibroblasts	MTCL1_S622_M2	MTCL1_S622	1.95134	-4.74846	2.08775455004605e-05	0.000781688	3	-2.30882	2.08775455004605e-05
Primary dermal fibroblasts	MTCL1_S622_M2	MTCL1_S622	1.95134	-4.74846	2.08775455004605e-05	0.000781688	5	-3.32133	2.08775455004605e-05
Primary dermal fibroblasts	MTCL1_S622_M2	MTCL1_S622	1.95134	-4.74846	2.08775455004605e-05	0.000781688	10	-4.74846	2.08775455004605e-05
Primary dermal fibroblasts	MAP1B_S1260_M2	MAP1B_S1260	14.3206	1.84766	0.000482802	0.0134321	0.375	0.354349	0.000482802
Primary dermal fibroblasts	MAP1B_S1260_M2	MAP1B_S1260	14.3206	1.84766	0.000482802	0.0134321	0.75	0.724062	0.000482802
Primary dermal fibroblasts	MAP1B_S1260_M2	MAP1B_S1260	14.3206	1.84766	0.000482802	0.0134321	1.5	0.722879	0.000482802
Primary dermal fibroblasts	MAP1B_S1260_M2	MAP1B_S1260	14.3206	1.84766	0.000482802	0.0134321	3	1.34009	0.000482802
Primary dermal fibroblasts	MAP1B_S1260_M2	MAP1B_S1260	14.3206	1.84766	0.000482802	0.0134321	5	1.20243	0.000482802
Primary dermal fibroblasts	MAP1B_S1260_M2	MAP1B_S1260	14.3206	1.84766	0.000482802	0.0134321	10	1.84766	0.000482802
Primary dermal fibroblasts	TNS1_S1269_M2	TNS1_S1269	8.1505	-3.63618	1.56349463567262e-23	3.13187519208172e-21	0.375	-0.754554	1.56349463567262e-23
Primary dermal fibroblasts	TNS1_S1269_M2	TNS1_S1269	8.1505	-3.63618	1.56349463567262e-23	3.13187519208172e-21	0.75	-1.10884	1.56349463567262e-23
Primary dermal fibroblasts	TNS1_S1269_M2	TNS1_S1269	8.1505	-3.63618	1.56349463567262e-23	3.13187519208172e-21	1.5	-1.97768	1.56349463567262e-23
Primary dermal fibroblasts	TNS1_S1269_M2	TNS1_S1269	8.1505	-3.63618	1.56349463567262e-23	3.13187519208172e-21	3	-2.86168	1.56349463567262e-23
Primary dermal fibroblasts	TNS1_S1269_M2	TNS1_S1269	8.1505	-3.63618	1.56349463567262e-23	3.13187519208172e-21	5	-3.29047	1.56349463567262e-23
Primary dermal fibroblasts	TNS1_S1269_M2	TNS1_S1269	8.1505	-3.63618	1.56349463567262e-23	3.13187519208172e-21	10	-3.63618	1.56349463567262e-23
Primary dermal fibroblasts	CLASP1_S646_M2	CLASP1_S646	2.24574	-1.79191	0.00137417	0.0337229	0.375	-2.06642	0.00137417
Primary dermal fibroblasts	CLASP1_S646_M2	CLASP1_S646	2.24574	-1.79191	0.00137417	0.0337229	0.75	-0.0410921	0.00137417
Primary dermal fibroblasts	CLASP1_S646_M2	CLASP1_S646	2.24574	-1.79191	0.00137417	0.0337229	1.5	-2.37128	0.00137417
Primary dermal fibroblasts	CLASP1_S646_M2	CLASP1_S646	2.24574	-1.79191	0.00137417	0.0337229	3	-2.79049	0.00137417
Primary dermal fibroblasts	CLASP1_S646_M2	CLASP1_S646	2.24574	-1.79191	0.00137417	0.0337229	5	-2.3928	0.00137417
Primary dermal fibroblasts	CLASP1_S646_M2	CLASP1_S646	2.24574	-1.79191	0.00137417	0.0337229	10	-1.79191	0.00137417
Primary dermal fibroblasts	MTCL1_S618_M2	MTCL1_S618	1.98705	-4.74846	1.54667226752419e-05	0.000590129	0.375	-0.509486	1.54667226752419e-05
Primary dermal fibroblasts	MTCL1_S618_M2	MTCL1_S618	1.98705	-4.74846	1.54667226752419e-05	0.000590129	0.75	-1.29297	1.54667226752419e-05
Primary dermal fibroblasts	MTCL1_S618_M2	MTCL1_S618	1.98705	-4.74846	1.54667226752419e-05	0.000590129	1.5	-1.29809	1.54667226752419e-05
Primary dermal fibroblasts	MTCL1_S618_M2	MTCL1_S618	1.98705	-4.74846	1.54667226752419e-05	0.000590129	3	-2.30881	1.54667226752419e-05
Primary dermal fibroblasts	MTCL1_S618_M2	MTCL1_S618	1.98705	-4.74846	1.54667226752419e-05	0.000590129	5	-3.32132	1.54667226752419e-05
Primary dermal fibroblasts	MTCL1_S618_M2	MTCL1_S618	1.98705	-4.74846	1.54667226752419e-05	0.000590129	10	-4.74846	1.54667226752419e-05
Primary dermal fibroblasts	TNS1_T1265_M2	TNS1_T1265	8.1505	-3.63618	1.56349463567262e-23	3.13187519208172e-21	0.375	-0.754554	1.56349463567262e-23
Primary dermal fibroblasts	TNS1_T1265_M2	TNS1_T1265	8.1505	-3.63618	1.56349463567262e-23	3.13187519208172e-21	0.75	-1.10884	1.56349463567262e-23
Primary dermal fibroblasts	TNS1_T1265_M2	TNS1_T1265	8.1505	-3.63618	1.56349463567262e-23	3.13187519208172e-21	1.5	-1.97768	1.56349463567262e-23
Primary dermal fibroblasts	TNS1_T1265_M2	TNS1_T1265	8.1505	-3.63618	1.56349463567262e-23	3.13187519208172e-21	3	-2.86168	1.56349463567262e-23
Primary dermal fibroblasts	TNS1_T1265_M2	TNS1_T1265	8.1505	-3.63618	1.56349463567262e-23	3.13187519208172e-21	5	-3.29047	1.56349463567262e-23
Primary dermal fibroblasts	TNS1_T1265_M2	TNS1_T1265	8.1505	-3.63618	1.56349463567262e-23	3.13187519208172e-21	10	-3.63618	1.56349463567262e-23
Primary dermal fibroblasts	CCDC9_S386_M2	CCDC9_S386	21.4236	1.37246	1.02052487000942e-05	0.000405804	0.375	1.05762	1.02052487000942e-05
Primary dermal fibroblasts	CCDC9_S386_M2	CCDC9_S386	21.4236	1.37246	1.02052487000942e-05	0.000405804	0.75	1.13465	1.02052487000942e-05
Primary dermal fibroblasts	CCDC9_S386_M2	CCDC9_S386	21.4236	1.37246	1.02052487000942e-05	0.000405804	1.5	1.24342	1.02052487000942e-05
Primary dermal fibroblasts	CCDC9_S386_M2	CCDC9_S386	21.4236	1.37246	1.02052487000942e-05	0.000405804	3	1.39832	1.02052487000942e-05
Primary dermal fibroblasts	CCDC9_S386_M2	CCDC9_S386	21.4236	1.37246	1.02052487000942e-05	0.000405804	5	1.44052	1.02052487000942e-05
Primary dermal fibroblasts	CCDC9_S386_M2	CCDC9_S386	21.4236	1.37246	1.02052487000942e-05	0.000405804	10	1.37246	1.02052487000942e-05
Primary dermal fibroblasts	DPYSL2_T619_M1	DPYSL2_T619	12.8792	-4.927	1.96149542067806e-36	6.83325306877519e-34	0.375	-0.399116	1.96149542067806e-36
Primary dermal fibroblasts	DPYSL2_T619_M1	DPYSL2_T619	12.8792	-4.927	1.96149542067806e-36	6.83325306877519e-34	0.75	-0.891434	1.96149542067806e-36
Primary dermal fibroblasts	DPYSL2_T619_M1	DPYSL2_T619	12.8792	-4.927	1.96149542067806e-36	6.83325306877519e-34	1.5	-1.49311	1.96149542067806e-36
Primary dermal fibroblasts	DPYSL2_T619_M1	DPYSL2_T619	12.8792	-4.927	1.96149542067806e-36	6.83325306877519e-34	3	-2.40613	1.96149542067806e-36
Primary dermal fibroblasts	DPYSL2_T619_M1	DPYSL2_T619	12.8792	-4.927	1.96149542067806e-36	6.83325306877519e-34	5	-3.35913	1.96149542067806e-36
Primary dermal fibroblasts	DPYSL2_T619_M1	DPYSL2_T619	12.8792	-4.927	1.96149542067806e-36	6.83325306877519e-34	10	-4.927	1.96149542067806e-36
Primary dermal fibroblasts	NEK7_S195_M2	NEK7_S195	3.77344	3.06061	0.000189483	0.00591905	0.375	0.815456	0.000189483
Primary dermal fibroblasts	NEK7_S195_M2	NEK7_S195	3.77344	3.06061	0.000189483	0.00591905	0.75	1.20192	0.000189483
Primary dermal fibroblasts	NEK7_S195_M2	NEK7_S195	3.77344	3.06061	0.000189483	0.00591905	1.5	1.35188	0.000189483
Primary dermal fibroblasts	NEK7_S195_M2	NEK7_S195	3.77344	3.06061	0.000189483	0.00591905	3	1.822	0.000189483
Primary dermal fibroblasts	NEK7_S195_M2	NEK7_S195	3.77344	3.06061	0.000189483	0.00591905	5	2.87251	0.000189483
Primary dermal fibroblasts	NEK7_S195_M2	NEK7_S195	3.77344	3.06061	0.000189483	0.00591905	10	3.06061	0.000189483
Primary dermal fibroblasts	BLTP3B_S953_M1	BLTP3B_S953	3.82501	2.55029	1.45230616706936e-05	0.000556775	0.375	0.268389	1.45230616706936e-05
Primary dermal fibroblasts	BLTP3B_S953_M1	BLTP3B_S953	3.82501	2.55029	1.45230616706936e-05	0.000556775	0.75	1.61163	1.45230616706936e-05
Primary dermal fibroblasts	BLTP3B_S953_M1	BLTP3B_S953	3.82501	2.55029	1.45230616706936e-05	0.000556775	1.5	0.0223133	1.45230616706936e-05
Primary dermal fibroblasts	BLTP3B_S953_M1	BLTP3B_S953	3.82501	2.55029	1.45230616706936e-05	0.000556775	3	1.77756	1.45230616706936e-05
Primary dermal fibroblasts	BLTP3B_S953_M1	BLTP3B_S953	3.82501	2.55029	1.45230616706936e-05	0.000556775	5	2.63385	1.45230616706936e-05
Primary dermal fibroblasts	BLTP3B_S953_M1	BLTP3B_S953	3.82501	2.55029	1.45230616706936e-05	0.000556775	10	2.55029	1.45230616706936e-05
Primary dermal fibroblasts	CLASP1_S246_M1	CLASP1_S246	4.83203	3.01527	3.1106586357512e-07	1.61845144928289e-05	0.375	0.682298	3.1106586357512e-07
Primary dermal fibroblasts	CLASP1_S246_M1	CLASP1_S246	4.83203	3.01527	3.1106586357512e-07	1.61845144928289e-05	0.75	1.29144	3.1106586357512e-07
Primary dermal fibroblasts	CLASP1_S246_M1	CLASP1_S246	4.83203	3.01527	3.1106586357512e-07	1.61845144928289e-05	1.5	1.78789	3.1106586357512e-07
Primary dermal fibroblasts	CLASP1_S246_M1	CLASP1_S246	4.83203	3.01527	3.1106586357512e-07	1.61845144928289e-05	3	2.44563	3.1106586357512e-07
Primary dermal fibroblasts	CLASP1_S246_M1	CLASP1_S246	4.83203	3.01527	3.1106586357512e-07	1.61845144928289e-05	5	2.43228	3.1106586357512e-07
Primary dermal fibroblasts	CLASP1_S246_M1	CLASP1_S246	4.83203	3.01527	3.1106586357512e-07	1.61845144928289e-05	10	3.01527	3.1106586357512e-07
Primary dermal fibroblasts	CDK13_T1058_M1	CDK13_T1058	4.61365	2.82348	1.54346805762365e-05	0.000590129	0.375	1.26808	1.54346805762365e-05
Primary dermal fibroblasts	CDK13_T1058_M1	CDK13_T1058	4.61365	2.82348	1.54346805762365e-05	0.000590129	0.75	0.87685	1.54346805762365e-05
Primary dermal fibroblasts	CDK13_T1058_M1	CDK13_T1058	4.61365	2.82348	1.54346805762365e-05	0.000590129	1.5	1.87079	1.54346805762365e-05
Primary dermal fibroblasts	CDK13_T1058_M1	CDK13_T1058	4.61365	2.82348	1.54346805762365e-05	0.000590129	3	2.33541	1.54346805762365e-05
Primary dermal fibroblasts	CDK13_T1058_M1	CDK13_T1058	4.61365	2.82348	1.54346805762365e-05	0.000590129	5	2.37863	1.54346805762365e-05
Primary dermal fibroblasts	CDK13_T1058_M1	CDK13_T1058	4.61365	2.82348	1.54346805762365e-05	0.000590129	10	2.82348	1.54346805762365e-05
Primary dermal fibroblasts	PARVA_S19_M2	PARVA_S19	44.5288	1.34486	1.07545315034589e-10	8.57419738024518e-09	0.375	0.604563	1.07545315034589e-10
Primary dermal fibroblasts	PARVA_S19_M2	PARVA_S19	44.5288	1.34486	1.07545315034589e-10	8.57419738024518e-09	0.75	0.938182	1.07545315034589e-10
Primary dermal fibroblasts	PARVA_S19_M2	PARVA_S19	44.5288	1.34486	1.07545315034589e-10	8.57419738024518e-09	1.5	0.974877	1.07545315034589e-10
Primary dermal fibroblasts	PARVA_S19_M2	PARVA_S19	44.5288	1.34486	1.07545315034589e-10	8.57419738024518e-09	3	1.25832	1.07545315034589e-10
Primary dermal fibroblasts	PARVA_S19_M2	PARVA_S19	44.5288	1.34486	1.07545315034589e-10	8.57419738024518e-09	5	1.36002	1.07545315034589e-10
Primary dermal fibroblasts	PARVA_S19_M2	PARVA_S19	44.5288	1.34486	1.07545315034589e-10	8.57419738024518e-09	10	1.34486	1.07545315034589e-10
Primary dermal fibroblasts	AMOTL1_S805_M1	AMOTL1_S805	9.32945	-1.41694	0.000289617	0.00859464	0.375	-0.0499247	0.000289617
Primary dermal fibroblasts	AMOTL1_S805_M1	AMOTL1_S805	9.32945	-1.41694	0.000289617	0.00859464	0.75	-0.234684	0.000289617
Primary dermal fibroblasts	AMOTL1_S805_M1	AMOTL1_S805	9.32945	-1.41694	0.000289617	0.00859464	1.5	-0.484193	0.000289617
Primary dermal fibroblasts	AMOTL1_S805_M1	AMOTL1_S805	9.32945	-1.41694	0.000289617	0.00859464	3	-0.742316	0.000289617
Primary dermal fibroblasts	AMOTL1_S805_M1	AMOTL1_S805	9.32945	-1.41694	0.000289617	0.00859464	5	-1.29652	0.000289617
Primary dermal fibroblasts	AMOTL1_S805_M1	AMOTL1_S805	9.32945	-1.41694	0.000289617	0.00859464	10	-1.41694	0.000289617
Primary dermal fibroblasts	PEAK1_S572_M2	PEAK1_S572	11.8032	-4.50791	8.47066918219309e-33	2.26237456074407e-30	0.375	-0.537409	8.47066918219309e-33
Primary dermal fibroblasts	PEAK1_S572_M2	PEAK1_S572	11.8032	-4.50791	8.47066918219309e-33	2.26237456074407e-30	0.75	-0.886334	8.47066918219309e-33
Primary dermal fibroblasts	PEAK1_S572_M2	PEAK1_S572	11.8032	-4.50791	8.47066918219309e-33	2.26237456074407e-30	1.5	-1.65312	8.47066918219309e-33
Primary dermal fibroblasts	PEAK1_S572_M2	PEAK1_S572	11.8032	-4.50791	8.47066918219309e-33	2.26237456074407e-30	3	-2.37356	8.47066918219309e-33
Primary dermal fibroblasts	PEAK1_S572_M2	PEAK1_S572	11.8032	-4.50791	8.47066918219309e-33	2.26237456074407e-30	5	-2.93982	8.47066918219309e-33
Primary dermal fibroblasts	PEAK1_S572_M2	PEAK1_S572	11.8032	-4.50791	8.47066918219309e-33	2.26237456074407e-30	10	-4.50791	8.47066918219309e-33
Primary dermal fibroblasts	PEAK1_S568_M2	PEAK1_S568	11.8032	-4.50791	8.47066918219309e-33	2.26237456074407e-30	0.375	-0.537409	8.47066918219309e-33
Primary dermal fibroblasts	PEAK1_S568_M2	PEAK1_S568	11.8032	-4.50791	8.47066918219309e-33	2.26237456074407e-30	0.75	-0.886334	8.47066918219309e-33
Primary dermal fibroblasts	PEAK1_S568_M2	PEAK1_S568	11.8032	-4.50791	8.47066918219309e-33	2.26237456074407e-30	1.5	-1.65312	8.47066918219309e-33
Primary dermal fibroblasts	PEAK1_S568_M2	PEAK1_S568	11.8032	-4.50791	8.47066918219309e-33	2.26237456074407e-30	3	-2.37356	8.47066918219309e-33
Primary dermal fibroblasts	PEAK1_S568_M2	PEAK1_S568	11.8032	-4.50791	8.47066918219309e-33	2.26237456074407e-30	5	-2.93982	8.47066918219309e-33
Primary dermal fibroblasts	PEAK1_S568_M2	PEAK1_S568	11.8032	-4.50791	8.47066918219309e-33	2.26237456074407e-30	10	-4.50791	8.47066918219309e-33
Primary dermal fibroblasts	BCLAF1_S264_M2	BCLAF1_S264	6.84743	-2.04351	8.55963090243938e-06	0.000348142	0.375	-0.282124	8.55963090243938e-06
Primary dermal fibroblasts	BCLAF1_S264_M2	BCLAF1_S264	6.84743	-2.04351	8.55963090243938e-06	0.000348142	0.75	-0.661209	8.55963090243938e-06
Primary dermal fibroblasts	BCLAF1_S264_M2	BCLAF1_S264	6.84743	-2.04351	8.55963090243938e-06	0.000348142	1.5	-0.97804	8.55963090243938e-06
Primary dermal fibroblasts	BCLAF1_S264_M2	BCLAF1_S264	6.84743	-2.04351	8.55963090243938e-06	0.000348142	3	-1.38414	8.55963090243938e-06
Primary dermal fibroblasts	BCLAF1_S264_M2	BCLAF1_S264	6.84743	-2.04351	8.55963090243938e-06	0.000348142	5	-1.73765	8.55963090243938e-06
Primary dermal fibroblasts	BCLAF1_S264_M2	BCLAF1_S264	6.84743	-2.04351	8.55963090243938e-06	0.000348142	10	-2.04351	8.55963090243938e-06
Primary dermal fibroblasts	KANK2_S172_M2	KANK2_S172	60.9485	-3.1452	6.16185338561405e-113	8.97670004586047e-110	0.375	-0.226069	6.16185338561405e-113
Primary dermal fibroblasts	KANK2_S172_M2	KANK2_S172	60.9485	-3.1452	6.16185338561405e-113	8.97670004586047e-110	0.75	-0.271639	6.16185338561405e-113
Primary dermal fibroblasts	KANK2_S172_M2	KANK2_S172	60.9485	-3.1452	6.16185338561405e-113	8.97670004586047e-110	1.5	-1.3825	6.16185338561405e-113
Primary dermal fibroblasts	KANK2_S172_M2	KANK2_S172	60.9485	-3.1452	6.16185338561405e-113	8.97670004586047e-110	3	-1.94493	6.16185338561405e-113
Primary dermal fibroblasts	KANK2_S172_M2	KANK2_S172	60.9485	-3.1452	6.16185338561405e-113	8.97670004586047e-110	5	-2.23191	6.16185338561405e-113
Primary dermal fibroblasts	KANK2_S172_M2	KANK2_S172	60.9485	-3.1452	6.16185338561405e-113	8.97670004586047e-110	10	-3.1452	6.16185338561405e-113
Primary dermal fibroblasts	AMOTL1_S906_M2	AMOTL1_S906	9.4706	-1.46981	0.00159845	0.0387522	0.375	0.135892	0.00159845
Primary dermal fibroblasts	AMOTL1_S906_M2	AMOTL1_S906	9.4706	-1.46981	0.00159845	0.0387522	0.75	0.190133	0.00159845
Primary dermal fibroblasts	AMOTL1_S906_M2	AMOTL1_S906	9.4706	-1.46981	0.00159845	0.0387522	1.5	0.184801	0.00159845
Primary dermal fibroblasts	AMOTL1_S906_M2	AMOTL1_S906	9.4706	-1.46981	0.00159845	0.0387522	3	-0.0942216	0.00159845
Primary dermal fibroblasts	AMOTL1_S906_M2	AMOTL1_S906	9.4706	-1.46981	0.00159845	0.0387522	5	-0.438708	0.00159845
Primary dermal fibroblasts	AMOTL1_S906_M2	AMOTL1_S906	9.4706	-1.46981	0.00159845	0.0387522	10	-1.46981	0.00159845
Primary dermal fibroblasts	MTCL1_S1808_M1	MTCL1_S1808	14.5435	-2.30594	1.75364866340683e-14	1.93808412628237e-12	0.375	-0.283309	1.75364866340683e-14
Primary dermal fibroblasts	MTCL1_S1808_M1	MTCL1_S1808	14.5435	-2.30594	1.75364866340683e-14	1.93808412628237e-12	0.75	-0.641024	1.75364866340683e-14
Primary dermal fibroblasts	MTCL1_S1808_M1	MTCL1_S1808	14.5435	-2.30594	1.75364866340683e-14	1.93808412628237e-12	1.5	-0.833155	1.75364866340683e-14
Primary dermal fibroblasts	MTCL1_S1808_M1	MTCL1_S1808	14.5435	-2.30594	1.75364866340683e-14	1.93808412628237e-12	3	-1.3091	1.75364866340683e-14
Primary dermal fibroblasts	MTCL1_S1808_M1	MTCL1_S1808	14.5435	-2.30594	1.75364866340683e-14	1.93808412628237e-12	5	-1.71462	1.75364866340683e-14
Primary dermal fibroblasts	MTCL1_S1808_M1	MTCL1_S1808	14.5435	-2.30594	1.75364866340683e-14	1.93808412628237e-12	10	-2.30594	1.75364866340683e-14
Primary dermal fibroblasts	NUMA1_S1847_M1	NUMA1_S1847	3.18492	-3.15309	9.71764596213339e-06	0.000388342	0.375	0.226054	9.71764596213339e-06
Primary dermal fibroblasts	NUMA1_S1847_M1	NUMA1_S1847	3.18492	-3.15309	9.71764596213339e-06	0.000388342	0.75	-2.13917	9.71764596213339e-06
Primary dermal fibroblasts	NUMA1_S1847_M1	NUMA1_S1847	3.18492	-3.15309	9.71764596213339e-06	0.000388342	1.5	-1.14655	9.71764596213339e-06
Primary dermal fibroblasts	NUMA1_S1847_M1	NUMA1_S1847	3.18492	-3.15309	9.71764596213339e-06	0.000388342	3	0.701052	9.71764596213339e-06
Primary dermal fibroblasts	NUMA1_S1847_M1	NUMA1_S1847	3.18492	-3.15309	9.71764596213339e-06	0.000388342	5	-1.17185	9.71764596213339e-06
Primary dermal fibroblasts	NUMA1_S1847_M1	NUMA1_S1847	3.18492	-3.15309	9.71764596213339e-06	0.000388342	10	-3.15309	9.71764596213339e-06
Primary dermal fibroblasts	MTCL1_S1791_M1	MTCL1_S1791	13.3475	1.90159	5.36817041834001e-10	3.91022413426812e-08	0.375	0.48094	5.36817041834001e-10
Primary dermal fibroblasts	MTCL1_S1791_M1	MTCL1_S1791	13.3475	1.90159	5.36817041834001e-10	3.91022413426812e-08	0.75	0.862263	5.36817041834001e-10
Primary dermal fibroblasts	MTCL1_S1791_M1	MTCL1_S1791	13.3475	1.90159	5.36817041834001e-10	3.91022413426812e-08	1.5	1.14279	5.36817041834001e-10
Primary dermal fibroblasts	MTCL1_S1791_M1	MTCL1_S1791	13.3475	1.90159	5.36817041834001e-10	3.91022413426812e-08	3	1.4665	5.36817041834001e-10
Primary dermal fibroblasts	MTCL1_S1791_M1	MTCL1_S1791	13.3475	1.90159	5.36817041834001e-10	3.91022413426812e-08	5	1.83332	5.36817041834001e-10
Primary dermal fibroblasts	MTCL1_S1791_M1	MTCL1_S1791	13.3475	1.90159	5.36817041834001e-10	3.91022413426812e-08	10	1.90159	5.36817041834001e-10
Primary dermal fibroblasts	KANK2_T156_M2	KANK2_T156	7.17746	5.69186	3.14431382050733e-20	5.36038606102446e-18	0.375	2.89567	3.14431382050733e-20
Primary dermal fibroblasts	KANK2_T156_M2	KANK2_T156	7.17746	5.69186	3.14431382050733e-20	5.36038606102446e-18	0.75	2.55695	3.14431382050733e-20
Primary dermal fibroblasts	KANK2_T156_M2	KANK2_T156	7.17746	5.69186	3.14431382050733e-20	5.36038606102446e-18	1.5	4.82972	3.14431382050733e-20
Primary dermal fibroblasts	KANK2_T156_M2	KANK2_T156	7.17746	5.69186	3.14431382050733e-20	5.36038606102446e-18	3	5.25895	3.14431382050733e-20
Primary dermal fibroblasts	KANK2_T156_M2	KANK2_T156	7.17746	5.69186	3.14431382050733e-20	5.36038606102446e-18	5	5.14706	3.14431382050733e-20
Primary dermal fibroblasts	KANK2_T156_M2	KANK2_T156	7.17746	5.69186	3.14431382050733e-20	5.36038606102446e-18	10	5.69186	3.14431382050733e-20
Primary dermal fibroblasts	AMOTL1_T902_M2	AMOTL1_T902	9.4706	-1.46981	0.00159845	0.0387522	0.375	0.135892	0.00159845
Primary dermal fibroblasts	AMOTL1_T902_M2	AMOTL1_T902	9.4706	-1.46981	0.00159845	0.0387522	0.75	0.190133	0.00159845
Primary dermal fibroblasts	AMOTL1_T902_M2	AMOTL1_T902	9.4706	-1.46981	0.00159845	0.0387522	1.5	0.184801	0.00159845
Primary dermal fibroblasts	AMOTL1_T902_M2	AMOTL1_T902	9.4706	-1.46981	0.00159845	0.0387522	3	-0.0942216	0.00159845
Primary dermal fibroblasts	AMOTL1_T902_M2	AMOTL1_T902	9.4706	-1.46981	0.00159845	0.0387522	5	-0.438708	0.00159845
Primary dermal fibroblasts	AMOTL1_T902_M2	AMOTL1_T902	9.4706	-1.46981	0.00159845	0.0387522	10	-1.46981	0.00159845
Primary dermal fibroblasts	KANK2_S155_M2	KANK2_S155	5.38999	5.84725	2.26178394034972e-08	1.35749391925484e-06	0.375	3.25307	2.26178394034972e-08
Primary dermal fibroblasts	KANK2_S155_M2	KANK2_S155	5.38999	5.84725	2.26178394034972e-08	1.35749391925484e-06	0.75	3.6399	2.26178394034972e-08
Primary dermal fibroblasts	KANK2_S155_M2	KANK2_S155	5.38999	5.84725	2.26178394034972e-08	1.35749391925484e-06	1.5	5.04396	2.26178394034972e-08
Primary dermal fibroblasts	KANK2_S155_M2	KANK2_S155	5.38999	5.84725	2.26178394034972e-08	1.35749391925484e-06	3	5.54248	2.26178394034972e-08
Primary dermal fibroblasts	KANK2_S155_M2	KANK2_S155	5.38999	5.84725	2.26178394034972e-08	1.35749391925484e-06	5	5.61511	2.26178394034972e-08
Primary dermal fibroblasts	KANK2_S155_M2	KANK2_S155	5.38999	5.84725	2.26178394034972e-08	1.35749391925484e-06	10	5.84725	2.26178394034972e-08
Primary dermal fibroblasts	CCDC9_T381_M3	CCDC9_T381	1.91566	-3.07549	8.43871887325715e-05	0.002859	0.375	-0.0843081	8.43871887325715e-05
Primary dermal fibroblasts	CCDC9_T381_M3	CCDC9_T381	1.91566	-3.07549	8.43871887325715e-05	0.002859	0.75	-0.356693	8.43871887325715e-05
Primary dermal fibroblasts	CCDC9_T381_M3	CCDC9_T381	1.91566	-3.07549	8.43871887325715e-05	0.002859	1.5	-3.0665	8.43871887325715e-05
Primary dermal fibroblasts	CCDC9_T381_M3	CCDC9_T381	1.91566	-3.07549	8.43871887325715e-05	0.002859	3	-3.79855	8.43871887325715e-05
Primary dermal fibroblasts	CCDC9_T381_M3	CCDC9_T381	1.91566	-3.07549	8.43871887325715e-05	0.002859	5	-2.51351	8.43871887325715e-05
Primary dermal fibroblasts	CCDC9_T381_M3	CCDC9_T381	1.91566	-3.07549	8.43871887325715e-05	0.002859	10	-3.07549	8.43871887325715e-05
Primary dermal fibroblasts	CLASP2_S593_M1	CLASP2_S593	11.8691	-3.5813	8.24014227987093e-34	2.40087781881694e-31	0.375	-0.522053	8.24014227987093e-34
Primary dermal fibroblasts	CLASP2_S593_M1	CLASP2_S593	11.8691	-3.5813	8.24014227987093e-34	2.40087781881694e-31	0.75	-1.16256	8.24014227987093e-34
Primary dermal fibroblasts	CLASP2_S593_M1	CLASP2_S593	11.8691	-3.5813	8.24014227987093e-34	2.40087781881694e-31	1.5	-1.72635	8.24014227987093e-34
Primary dermal fibroblasts	CLASP2_S593_M1	CLASP2_S593	11.8691	-3.5813	8.24014227987093e-34	2.40087781881694e-31	3	-2.73634	8.24014227987093e-34
Primary dermal fibroblasts	CLASP2_S593_M1	CLASP2_S593	11.8691	-3.5813	8.24014227987093e-34	2.40087781881694e-31	5	-3.21915	8.24014227987093e-34
Primary dermal fibroblasts	CLASP2_S593_M1	CLASP2_S593	11.8691	-3.5813	8.24014227987093e-34	2.40087781881694e-31	10	-3.5813	8.24014227987093e-34
Primary dermal fibroblasts	PXN_Y88_M1	PXN_Y88	6.88955	-1.77275	0.000198758	0.00618467	0.375	0.042027	0.000198758
Primary dermal fibroblasts	PXN_Y88_M1	PXN_Y88	6.88955	-1.77275	0.000198758	0.00618467	0.75	-0.312096	0.000198758
Primary dermal fibroblasts	PXN_Y88_M1	PXN_Y88	6.88955	-1.77275	0.000198758	0.00618467	1.5	-0.0549115	0.000198758
Primary dermal fibroblasts	PXN_Y88_M1	PXN_Y88	6.88955	-1.77275	0.000198758	0.00618467	3	-0.534392	0.000198758
Primary dermal fibroblasts	PXN_Y88_M1	PXN_Y88	6.88955	-1.77275	0.000198758	0.00618467	5	-1.44072	0.000198758
Primary dermal fibroblasts	PXN_Y88_M1	PXN_Y88	6.88955	-1.77275	0.000198758	0.00618467	10	-1.77275	0.000198758
Primary dermal fibroblasts	CLASP2_S597_M2	CLASP2_S597	5.88302	-4.73893	1.32481734330164e-17	1.96575906726008e-15	0.375	-0.357899	1.32481734330164e-17
Primary dermal fibroblasts	CLASP2_S597_M2	CLASP2_S597	5.88302	-4.73893	1.32481734330164e-17	1.96575906726008e-15	0.75	-0.556573	1.32481734330164e-17
Primary dermal fibroblasts	CLASP2_S597_M2	CLASP2_S597	5.88302	-4.73893	1.32481734330164e-17	1.96575906726008e-15	1.5	-1.64495	1.32481734330164e-17
Primary dermal fibroblasts	CLASP2_S597_M2	CLASP2_S597	5.88302	-4.73893	1.32481734330164e-17	1.96575906726008e-15	3	-2.74188	1.32481734330164e-17
Primary dermal fibroblasts	CLASP2_S597_M2	CLASP2_S597	5.88302	-4.73893	1.32481734330164e-17	1.96575906726008e-15	5	-2.94845	1.32481734330164e-17
Primary dermal fibroblasts	CLASP2_S597_M2	CLASP2_S597	5.88302	-4.73893	1.32481734330164e-17	1.96575906726008e-15	10	-4.73893	1.32481734330164e-17
Primary dermal fibroblasts	MPRIP_S224_M1	MPRIP_S224	7.57003	4.71653	1.00814442635595e-19	1.68286608670354e-17	0.375	1.74203	1.00814442635595e-19
Primary dermal fibroblasts	MPRIP_S224_M1	MPRIP_S224	7.57003	4.71653	1.00814442635595e-19	1.68286608670354e-17	0.75	2.69189	1.00814442635595e-19
Primary dermal fibroblasts	MPRIP_S224_M1	MPRIP_S224	7.57003	4.71653	1.00814442635595e-19	1.68286608670354e-17	1.5	2.83018	1.00814442635595e-19
Primary dermal fibroblasts	MPRIP_S224_M1	MPRIP_S224	7.57003	4.71653	1.00814442635595e-19	1.68286608670354e-17	3	3.55777	1.00814442635595e-19
Primary dermal fibroblasts	MPRIP_S224_M1	MPRIP_S224	7.57003	4.71653	1.00814442635595e-19	1.68286608670354e-17	5	3.96934	1.00814442635595e-19
Primary dermal fibroblasts	MPRIP_S224_M1	MPRIP_S224	7.57003	4.71653	1.00814442635595e-19	1.68286608670354e-17	10	4.71653	1.00814442635595e-19
Primary dermal fibroblasts	CLASP2_S692_M1	CLASP2_S692	4.53004	2.82362	3.80312277999295e-07	1.95336674837779e-05	0.375	0.489749	3.80312277999295e-07
Primary dermal fibroblasts	CLASP2_S692_M1	CLASP2_S692	4.53004	2.82362	3.80312277999295e-07	1.95336674837779e-05	0.75	0.293853	3.80312277999295e-07
Primary dermal fibroblasts	CLASP2_S692_M1	CLASP2_S692	4.53004	2.82362	3.80312277999295e-07	1.95336674837779e-05	1.5	1.86978	3.80312277999295e-07
Primary dermal fibroblasts	CLASP2_S692_M1	CLASP2_S692	4.53004	2.82362	3.80312277999295e-07	1.95336674837779e-05	3	2.59488	3.80312277999295e-07
Primary dermal fibroblasts	CLASP2_S692_M1	CLASP2_S692	4.53004	2.82362	3.80312277999295e-07	1.95336674837779e-05	5	2.42941	3.80312277999295e-07
Primary dermal fibroblasts	CLASP2_S692_M1	CLASP2_S692	4.53004	2.82362	3.80312277999295e-07	1.95336674837779e-05	10	2.82362	3.80312277999295e-07
Primary dermal fibroblasts	DPYSL3_S522_M3	DPYSL3_S522	46.9891	-3.26938	7.67456847447762e-94	7.68655998771899e-91	0.375	-0.520785	7.67456847447762e-94
Primary dermal fibroblasts	DPYSL3_S522_M3	DPYSL3_S522	46.9891	-3.26938	7.67456847447762e-94	7.68655998771899e-91	0.75	-1.07166	7.67456847447762e-94
Primary dermal fibroblasts	DPYSL3_S522_M3	DPYSL3_S522	46.9891	-3.26938	7.67456847447762e-94	7.68655998771899e-91	1.5	-1.26237	7.67456847447762e-94
Primary dermal fibroblasts	DPYSL3_S522_M3	DPYSL3_S522	46.9891	-3.26938	7.67456847447762e-94	7.68655998771899e-91	3	-1.93714	7.67456847447762e-94
Primary dermal fibroblasts	DPYSL3_S522_M3	DPYSL3_S522	46.9891	-3.26938	7.67456847447762e-94	7.68655998771899e-91	5	-2.67918	7.67456847447762e-94
Primary dermal fibroblasts	DPYSL3_S522_M3	DPYSL3_S522	46.9891	-3.26938	7.67456847447762e-94	7.68655998771899e-91	10	-3.26938	7.67456847447762e-94
Primary dermal fibroblasts	PXN_Y118_M1	PXN_Y118	14.8809	-2.70102	1.66610751001397e-18	2.56724738922826e-16	0.375	0.00448915	1.66610751001397e-18
Primary dermal fibroblasts	PXN_Y118_M1	PXN_Y118	14.8809	-2.70102	1.66610751001397e-18	2.56724738922826e-16	0.75	-0.324864	1.66610751001397e-18
Primary dermal fibroblasts	PXN_Y118_M1	PXN_Y118	14.8809	-2.70102	1.66610751001397e-18	2.56724738922826e-16	1.5	-0.252612	1.66610751001397e-18
Primary dermal fibroblasts	PXN_Y118_M1	PXN_Y118	14.8809	-2.70102	1.66610751001397e-18	2.56724738922826e-16	3	-0.925376	1.66610751001397e-18
Primary dermal fibroblasts	PXN_Y118_M1	PXN_Y118	14.8809	-2.70102	1.66610751001397e-18	2.56724738922826e-16	5	-1.88013	1.66610751001397e-18
Primary dermal fibroblasts	PXN_Y118_M1	PXN_Y118	14.8809	-2.70102	1.66610751001397e-18	2.56724738922826e-16	10	-2.70102	1.66610751001397e-18
Primary dermal fibroblasts	SRRM2_T1003_M2	SRRM2_T1003	36.0293	1.4106	2.56059303152902e-11	2.13716163178398e-09	0.375	0.684818	2.56059303152902e-11
Primary dermal fibroblasts	SRRM2_T1003_M2	SRRM2_T1003	36.0293	1.4106	2.56059303152902e-11	2.13716163178398e-09	0.75	0.98833	2.56059303152902e-11
Primary dermal fibroblasts	SRRM2_T1003_M2	SRRM2_T1003	36.0293	1.4106	2.56059303152902e-11	2.13716163178398e-09	1.5	0.993198	2.56059303152902e-11
Primary dermal fibroblasts	SRRM2_T1003_M2	SRRM2_T1003	36.0293	1.4106	2.56059303152902e-11	2.13716163178398e-09	3	1.17994	2.56059303152902e-11
Primary dermal fibroblasts	SRRM2_T1003_M2	SRRM2_T1003	36.0293	1.4106	2.56059303152902e-11	2.13716163178398e-09	5	1.32554	2.56059303152902e-11
Primary dermal fibroblasts	SRRM2_T1003_M2	SRRM2_T1003	36.0293	1.4106	2.56059303152902e-11	2.13716163178398e-09	10	1.4106	2.56059303152902e-11
Primary dermal fibroblasts	KANK2_S158_M3	KANK2_S158	2.70161	3.07271	2.25103780748913e-05	0.000833092	0.375	-2.0245	2.25103780748913e-05
Primary dermal fibroblasts	KANK2_S158_M3	KANK2_S158	2.70161	3.07271	2.25103780748913e-05	0.000833092	0.75	1.61517	2.25103780748913e-05
Primary dermal fibroblasts	KANK2_S158_M3	KANK2_S158	2.70161	3.07271	2.25103780748913e-05	0.000833092	1.5	1.76144	2.25103780748913e-05
Primary dermal fibroblasts	KANK2_S158_M3	KANK2_S158	2.70161	3.07271	2.25103780748913e-05	0.000833092	3	1.74	2.25103780748913e-05
Primary dermal fibroblasts	KANK2_S158_M3	KANK2_S158	2.70161	3.07271	2.25103780748913e-05	0.000833092	5	2.66401	2.25103780748913e-05
Primary dermal fibroblasts	KANK2_S158_M3	KANK2_S158	2.70161	3.07271	2.25103780748913e-05	0.000833092	10	3.07271	2.25103780748913e-05
Primary dermal fibroblasts	AMOTL1_S720_M1	AMOTL1_S720	5.42094	-2.09946	0.000110728	0.00364356	0.375	-0.236266	0.000110728
Primary dermal fibroblasts	AMOTL1_S720_M1	AMOTL1_S720	5.42094	-2.09946	0.000110728	0.00364356	0.75	-0.556827	0.000110728
Primary dermal fibroblasts	AMOTL1_S720_M1	AMOTL1_S720	5.42094	-2.09946	0.000110728	0.00364356	1.5	-1.01489	0.000110728
Primary dermal fibroblasts	AMOTL1_S720_M1	AMOTL1_S720	5.42094	-2.09946	0.000110728	0.00364356	3	-1.46526	0.000110728
Primary dermal fibroblasts	AMOTL1_S720_M1	AMOTL1_S720	5.42094	-2.09946	0.000110728	0.00364356	5	-1.58562	0.000110728
Primary dermal fibroblasts	AMOTL1_S720_M1	AMOTL1_S720	5.42094	-2.09946	0.000110728	0.00364356	10	-2.09946	0.000110728
Primary dermal fibroblasts	JMJD1C_T505_M2	JMJD1C_T505	1.69999	-4.596	2.76280202623742e-06	0.000124365	0.375	-0.46461	2.76280202623742e-06
Primary dermal fibroblasts	JMJD1C_T505_M2	JMJD1C_T505	1.69999	-4.596	2.76280202623742e-06	0.000124365	0.75	-0.818715	2.76280202623742e-06
Primary dermal fibroblasts	JMJD1C_T505_M2	JMJD1C_T505	1.69999	-4.596	2.76280202623742e-06	0.000124365	1.5	-2.1466	2.76280202623742e-06
Primary dermal fibroblasts	JMJD1C_T505_M2	JMJD1C_T505	1.69999	-4.596	2.76280202623742e-06	0.000124365	3	-3.15544	2.76280202623742e-06
Primary dermal fibroblasts	JMJD1C_T505_M2	JMJD1C_T505	1.69999	-4.596	2.76280202623742e-06	0.000124365	5	-3.89088	2.76280202623742e-06
Primary dermal fibroblasts	JMJD1C_T505_M2	JMJD1C_T505	1.69999	-4.596	2.76280202623742e-06	0.000124365	10	-4.596	2.76280202623742e-06
Primary dermal fibroblasts	DPYSL3_T514_M3	DPYSL3_T514	46.9891	-3.26938	7.67456847447762e-94	7.68655998771899e-91	0.375	-0.520785	7.67456847447762e-94
Primary dermal fibroblasts	DPYSL3_T514_M3	DPYSL3_T514	46.9891	-3.26938	7.67456847447762e-94	7.68655998771899e-91	0.75	-1.07166	7.67456847447762e-94
Primary dermal fibroblasts	DPYSL3_T514_M3	DPYSL3_T514	46.9891	-3.26938	7.67456847447762e-94	7.68655998771899e-91	1.5	-1.26237	7.67456847447762e-94
Primary dermal fibroblasts	DPYSL3_T514_M3	DPYSL3_T514	46.9891	-3.26938	7.67456847447762e-94	7.68655998771899e-91	3	-1.93714	7.67456847447762e-94
Primary dermal fibroblasts	DPYSL3_T514_M3	DPYSL3_T514	46.9891	-3.26938	7.67456847447762e-94	7.68655998771899e-91	5	-2.67918	7.67456847447762e-94
Primary dermal fibroblasts	DPYSL3_T514_M3	DPYSL3_T514	46.9891	-3.26938	7.67456847447762e-94	7.68655998771899e-91	10	-3.26938	7.67456847447762e-94
Primary dermal fibroblasts	CLASP2_S688_M2	CLASP2_S688	18.1148	-2.67846	5.46875532103024e-19	8.76368040195096e-17	0.375	-0.0490966	5.46875532103024e-19
Primary dermal fibroblasts	CLASP2_S688_M2	CLASP2_S688	18.1148	-2.67846	5.46875532103024e-19	8.76368040195096e-17	0.75	-0.123455	5.46875532103024e-19
Primary dermal fibroblasts	CLASP2_S688_M2	CLASP2_S688	18.1148	-2.67846	5.46875532103024e-19	8.76368040195096e-17	1.5	-0.384072	5.46875532103024e-19
Primary dermal fibroblasts	CLASP2_S688_M2	CLASP2_S688	18.1148	-2.67846	5.46875532103024e-19	8.76368040195096e-17	3	-1.18388	5.46875532103024e-19
Primary dermal fibroblasts	CLASP2_S688_M2	CLASP2_S688	18.1148	-2.67846	5.46875532103024e-19	8.76368040195096e-17	5	-1.2281	5.46875532103024e-19
Primary dermal fibroblasts	CLASP2_S688_M2	CLASP2_S688	18.1148	-2.67846	5.46875532103024e-19	8.76368040195096e-17	10	-2.67846	5.46875532103024e-19
Primary dermal fibroblasts	NAV3_S1186_M2	NAV3_S1186	10.2558	-2.064	5.45554827947205e-07	2.74060066390406e-05	0.375	0.224344	5.45554827947205e-07
Primary dermal fibroblasts	NAV3_S1186_M2	NAV3_S1186	10.2558	-2.064	5.45554827947205e-07	2.74060066390406e-05	0.75	0.0297784	5.45554827947205e-07
Primary dermal fibroblasts	NAV3_S1186_M2	NAV3_S1186	10.2558	-2.064	5.45554827947205e-07	2.74060066390406e-05	1.5	-0.113259	5.45554827947205e-07
Primary dermal fibroblasts	NAV3_S1186_M2	NAV3_S1186	10.2558	-2.064	5.45554827947205e-07	2.74060066390406e-05	3	-0.96232	5.45554827947205e-07
Primary dermal fibroblasts	NAV3_S1186_M2	NAV3_S1186	10.2558	-2.064	5.45554827947205e-07	2.74060066390406e-05	5	-1.19267	5.45554827947205e-07
Primary dermal fibroblasts	NAV3_S1186_M2	NAV3_S1186	10.2558	-2.064	5.45554827947205e-07	2.74060066390406e-05	10	-2.064	5.45554827947205e-07
Primary dermal fibroblasts	JMJD1C_S501_M2	JMJD1C_S501	1.69999	-4.596	2.76280202623742e-06	0.000124365	0.375	-0.46461	2.76280202623742e-06
Primary dermal fibroblasts	JMJD1C_S501_M2	JMJD1C_S501	1.69999	-4.596	2.76280202623742e-06	0.000124365	0.75	-0.818715	2.76280202623742e-06
Primary dermal fibroblasts	JMJD1C_S501_M2	JMJD1C_S501	1.69999	-4.596	2.76280202623742e-06	0.000124365	1.5	-2.1466	2.76280202623742e-06
Primary dermal fibroblasts	JMJD1C_S501_M2	JMJD1C_S501	1.69999	-4.596	2.76280202623742e-06	0.000124365	3	-3.15544	2.76280202623742e-06
Primary dermal fibroblasts	JMJD1C_S501_M2	JMJD1C_S501	1.69999	-4.596	2.76280202623742e-06	0.000124365	5	-3.89088	2.76280202623742e-06
Primary dermal fibroblasts	JMJD1C_S501_M2	JMJD1C_S501	1.69999	-4.596	2.76280202623742e-06	0.000124365	10	-4.596	2.76280202623742e-06
Primary dermal fibroblasts	ESYT2_T629_M1	ESYT2_T629	3.68886	5.20903	4.68629309449286e-09	3.01597778470876e-07	0.375	3.25491	4.68629309449286e-09
Primary dermal fibroblasts	ESYT2_T629_M1	ESYT2_T629	3.68886	5.20903	4.68629309449286e-09	3.01597778470876e-07	0.75	1.47061	4.68629309449286e-09
Primary dermal fibroblasts	ESYT2_T629_M1	ESYT2_T629	3.68886	5.20903	4.68629309449286e-09	3.01597778470876e-07	1.5	4.37421	4.68629309449286e-09
Primary dermal fibroblasts	ESYT2_T629_M1	ESYT2_T629	3.68886	5.20903	4.68629309449286e-09	3.01597778470876e-07	3	5.0406	4.68629309449286e-09
Primary dermal fibroblasts	ESYT2_T629_M1	ESYT2_T629	3.68886	5.20903	4.68629309449286e-09	3.01597778470876e-07	5	5.30186	4.68629309449286e-09
Primary dermal fibroblasts	ESYT2_T629_M1	ESYT2_T629	3.68886	5.20903	4.68629309449286e-09	3.01597778470876e-07	10	5.20903	4.68629309449286e-09
Primary dermal fibroblasts	CLASP2_S856_M1	CLASP2_S856	0.885999	3.91791	0.000593312	0.016243	0.375	0.00442411	0.000593312
Primary dermal fibroblasts	CLASP2_S856_M1	CLASP2_S856	0.885999	3.91791	0.000593312	0.016243	0.75	0.0287323	0.000593312
Primary dermal fibroblasts	CLASP2_S856_M1	CLASP2_S856	0.885999	3.91791	0.000593312	0.016243	1.5	1.46378	0.000593312
Primary dermal fibroblasts	CLASP2_S856_M1	CLASP2_S856	0.885999	3.91791	0.000593312	0.016243	3	2.45558	0.000593312
Primary dermal fibroblasts	CLASP2_S856_M1	CLASP2_S856	0.885999	3.91791	0.000593312	0.016243	5	3.44222	0.000593312
Primary dermal fibroblasts	CLASP2_S856_M1	CLASP2_S856	0.885999	3.91791	0.000593312	0.016243	10	3.91791	0.000593312
Primary dermal fibroblasts	DPYSL3_S518_M1	DPYSL3_S518	3.28698	-4.70626	3.8402799165129e-07	1.96614970166515e-05	0.375	-0.189688	3.8402799165129e-07
Primary dermal fibroblasts	DPYSL3_S518_M1	DPYSL3_S518	3.28698	-4.70626	3.8402799165129e-07	1.96614970166515e-05	0.75	-2.39083	3.8402799165129e-07
Primary dermal fibroblasts	DPYSL3_S518_M1	DPYSL3_S518	3.28698	-4.70626	3.8402799165129e-07	1.96614970166515e-05	1.5	-1.81204	3.8402799165129e-07
Primary dermal fibroblasts	DPYSL3_S518_M1	DPYSL3_S518	3.28698	-4.70626	3.8402799165129e-07	1.96614970166515e-05	3	-1.4014	3.8402799165129e-07
Primary dermal fibroblasts	DPYSL3_S518_M1	DPYSL3_S518	3.28698	-4.70626	3.8402799165129e-07	1.96614970166515e-05	5	-2.68096	3.8402799165129e-07
Primary dermal fibroblasts	DPYSL3_S518_M1	DPYSL3_S518	3.28698	-4.70626	3.8402799165129e-07	1.96614970166515e-05	10	-4.70626	3.8402799165129e-07
Primary dermal fibroblasts	LUZP1_S570_M1	LUZP1_S570	5.70588	-5.81341	6.38213831431658e-27	1.5264741266705e-24	0.375	-0.855347	6.38213831431658e-27
Primary dermal fibroblasts	LUZP1_S570_M1	LUZP1_S570	5.70588	-5.81341	6.38213831431658e-27	1.5264741266705e-24	0.75	-0.949298	6.38213831431658e-27
Primary dermal fibroblasts	LUZP1_S570_M1	LUZP1_S570	5.70588	-5.81341	6.38213831431658e-27	1.5264741266705e-24	1.5	-2.62592	6.38213831431658e-27
Primary dermal fibroblasts	LUZP1_S570_M1	LUZP1_S570	5.70588	-5.81341	6.38213831431658e-27	1.5264741266705e-24	3	-4.51023	6.38213831431658e-27
Primary dermal fibroblasts	LUZP1_S570_M1	LUZP1_S570	5.70588	-5.81341	6.38213831431658e-27	1.5264741266705e-24	5	-4.10863	6.38213831431658e-27
Primary dermal fibroblasts	LUZP1_S570_M1	LUZP1_S570	5.70588	-5.81341	6.38213831431658e-27	1.5264741266705e-24	10	-5.81341	6.38213831431658e-27
Primary dermal fibroblasts	KANK2_T176_M2	KANK2_T176	61.5047	-3.15395	5.7721499831083e-115	1.06070192210463e-111	0.375	-0.261839	5.7721499831083e-115
Primary dermal fibroblasts	KANK2_T176_M2	KANK2_T176	61.5047	-3.15395	5.7721499831083e-115	1.06070192210463e-111	0.75	-0.307404	5.7721499831083e-115
Primary dermal fibroblasts	KANK2_T176_M2	KANK2_T176	61.5047	-3.15395	5.7721499831083e-115	1.06070192210463e-111	1.5	-1.41827	5.7721499831083e-115
Primary dermal fibroblasts	KANK2_T176_M2	KANK2_T176	61.5047	-3.15395	5.7721499831083e-115	1.06070192210463e-111	3	-1.96887	5.7721499831083e-115
Primary dermal fibroblasts	KANK2_T176_M2	KANK2_T176	61.5047	-3.15395	5.7721499831083e-115	1.06070192210463e-111	5	-2.23948	5.7721499831083e-115
Primary dermal fibroblasts	KANK2_T176_M2	KANK2_T176	61.5047	-3.15395	5.7721499831083e-115	1.06070192210463e-111	10	-3.15395	5.7721499831083e-115
Primary dermal fibroblasts	MYBBP1A_S1159_M2	MYBBP1A_S1159	9.10283	-6.90305	8.18122768387351e-05	0.00280737	0.375	-0.741076	8.18122768387351e-05
Primary dermal fibroblasts	MYBBP1A_S1159_M2	MYBBP1A_S1159	9.10283	-6.90305	8.18122768387351e-05	0.00280737	0.75	-1.25541	8.18122768387351e-05
Primary dermal fibroblasts	MYBBP1A_S1159_M2	MYBBP1A_S1159	9.10283	-6.90305	8.18122768387351e-05	0.00280737	1.5	-0.896097	8.18122768387351e-05
Primary dermal fibroblasts	MYBBP1A_S1159_M2	MYBBP1A_S1159	9.10283	-6.90305	8.18122768387351e-05	0.00280737	3	-1.66025	8.18122768387351e-05
Primary dermal fibroblasts	MYBBP1A_S1159_M2	MYBBP1A_S1159	9.10283	-6.90305	8.18122768387351e-05	0.00280737	5	-4.89708	8.18122768387351e-05
Primary dermal fibroblasts	MYBBP1A_S1159_M2	MYBBP1A_S1159	9.10283	-6.90305	8.18122768387351e-05	0.00280737	10	-6.90305	8.18122768387351e-05
Primary dermal fibroblasts	CEP170_S1023_M3	CEP170_S1023	2.3076	-4.74881	4.16896427001352e-05	0.00148792	0.375	-0.409836	4.16896427001352e-05
Primary dermal fibroblasts	CEP170_S1023_M3	CEP170_S1023	2.3076	-4.74881	4.16896427001352e-05	0.00148792	0.75	-0.59212	4.16896427001352e-05
Primary dermal fibroblasts	CEP170_S1023_M3	CEP170_S1023	2.3076	-4.74881	4.16896427001352e-05	0.00148792	1.5	-1.492	4.16896427001352e-05
Primary dermal fibroblasts	CEP170_S1023_M3	CEP170_S1023	2.3076	-4.74881	4.16896427001352e-05	0.00148792	3	-1.72415	4.16896427001352e-05
Primary dermal fibroblasts	CEP170_S1023_M3	CEP170_S1023	2.3076	-4.74881	4.16896427001352e-05	0.00148792	5	-2.32264	4.16896427001352e-05
Primary dermal fibroblasts	CEP170_S1023_M3	CEP170_S1023	2.3076	-4.74881	4.16896427001352e-05	0.00148792	10	-4.74881	4.16896427001352e-05
Primary dermal fibroblasts	CEP170_T1022_M3	CEP170_T1022	2.3076	-4.74881	4.16896427001352e-05	0.00148792	0.375	-0.409836	4.16896427001352e-05
Primary dermal fibroblasts	CEP170_T1022_M3	CEP170_T1022	2.3076	-4.74881	4.16896427001352e-05	0.00148792	0.75	-0.59212	4.16896427001352e-05
Primary dermal fibroblasts	CEP170_T1022_M3	CEP170_T1022	2.3076	-4.74881	4.16896427001352e-05	0.00148792	1.5	-1.492	4.16896427001352e-05
Primary dermal fibroblasts	CEP170_T1022_M3	CEP170_T1022	2.3076	-4.74881	4.16896427001352e-05	0.00148792	3	-1.72415	4.16896427001352e-05
Primary dermal fibroblasts	CEP170_T1022_M3	CEP170_T1022	2.3076	-4.74881	4.16896427001352e-05	0.00148792	5	-2.32264	4.16896427001352e-05
Primary dermal fibroblasts	CEP170_T1022_M3	CEP170_T1022	2.3076	-4.74881	4.16896427001352e-05	0.00148792	10	-4.74881	4.16896427001352e-05
Primary dermal fibroblasts	LUZP1_S423_M1	LUZP1_S423	10.7896	1.25444	0.00105776	0.0270776	0.375	0.267567	0.00105776
Primary dermal fibroblasts	LUZP1_S423_M1	LUZP1_S423	10.7896	1.25444	0.00105776	0.0270776	0.75	0.554269	0.00105776
Primary dermal fibroblasts	LUZP1_S423_M1	LUZP1_S423	10.7896	1.25444	0.00105776	0.0270776	1.5	0.771134	0.00105776
Primary dermal fibroblasts	LUZP1_S423_M1	LUZP1_S423	10.7896	1.25444	0.00105776	0.0270776	3	1.12364	0.00105776
Primary dermal fibroblasts	LUZP1_S423_M1	LUZP1_S423	10.7896	1.25444	0.00105776	0.0270776	5	1.2135	0.00105776
Primary dermal fibroblasts	LUZP1_S423_M1	LUZP1_S423	10.7896	1.25444	0.00105776	0.0270776	10	1.25444	0.00105776
Primary dermal fibroblasts	MYBBP1A_T1161_M2	MYBBP1A_T1161	9.46306	-5.89725	3.29369182870433e-09	2.13689925323834e-07	0.375	-0.142529	3.29369182870433e-09
Primary dermal fibroblasts	MYBBP1A_T1161_M2	MYBBP1A_T1161	9.46306	-5.89725	3.29369182870433e-09	2.13689925323834e-07	0.75	-0.745367	3.29369182870433e-09
Primary dermal fibroblasts	MYBBP1A_T1161_M2	MYBBP1A_T1161	9.46306	-5.89725	3.29369182870433e-09	2.13689925323834e-07	1.5	-0.612041	3.29369182870433e-09
Primary dermal fibroblasts	MYBBP1A_T1161_M2	MYBBP1A_T1161	9.46306	-5.89725	3.29369182870433e-09	2.13689925323834e-07	3	-1.18626	3.29369182870433e-09
Primary dermal fibroblasts	MYBBP1A_T1161_M2	MYBBP1A_T1161	9.46306	-5.89725	3.29369182870433e-09	2.13689925323834e-07	5	-3.87304	3.29369182870433e-09
Primary dermal fibroblasts	MYBBP1A_T1161_M2	MYBBP1A_T1161	9.46306	-5.89725	3.29369182870433e-09	2.13689925323834e-07	10	-5.89725	3.29369182870433e-09
Primary dermal fibroblasts	CEP170_T1019_M3	CEP170_T1019	2.3076	-4.74881	4.16896427001352e-05	0.00148792	0.375	-0.409836	4.16896427001352e-05
Primary dermal fibroblasts	CEP170_T1019_M3	CEP170_T1019	2.3076	-4.74881	4.16896427001352e-05	0.00148792	0.75	-0.59212	4.16896427001352e-05
Primary dermal fibroblasts	CEP170_T1019_M3	CEP170_T1019	2.3076	-4.74881	4.16896427001352e-05	0.00148792	1.5	-1.492	4.16896427001352e-05
Primary dermal fibroblasts	CEP170_T1019_M3	CEP170_T1019	2.3076	-4.74881	4.16896427001352e-05	0.00148792	3	-1.72415	4.16896427001352e-05
Primary dermal fibroblasts	CEP170_T1019_M3	CEP170_T1019	2.3076	-4.74881	4.16896427001352e-05	0.00148792	5	-2.32264	4.16896427001352e-05
Primary dermal fibroblasts	CEP170_T1019_M3	CEP170_T1019	2.3076	-4.74881	4.16896427001352e-05	0.00148792	10	-4.74881	4.16896427001352e-05
Primary dermal fibroblasts	REPS1_S493_M3	REPS1_S493	12.015	2.65838	0.000154833	0.0048939	0.375	1.31186	0.000154833
Primary dermal fibroblasts	REPS1_S493_M3	REPS1_S493	12.015	2.65838	0.000154833	0.0048939	0.75	1.33992	0.000154833
Primary dermal fibroblasts	REPS1_S493_M3	REPS1_S493	12.015	2.65838	0.000154833	0.0048939	1.5	1.76963	0.000154833
Primary dermal fibroblasts	REPS1_S493_M3	REPS1_S493	12.015	2.65838	0.000154833	0.0048939	3	1.45147	0.000154833
Primary dermal fibroblasts	REPS1_S493_M3	REPS1_S493	12.015	2.65838	0.000154833	0.0048939	5	0.679798	0.000154833
Primary dermal fibroblasts	REPS1_S493_M3	REPS1_S493	12.015	2.65838	0.000154833	0.0048939	10	2.65838	0.000154833
Primary dermal fibroblasts	BRD8_S412_M1	BRD8_S412	1.62884	-4.33311	0.000163917	0.00516064	0.375	-0.316849	0.000163917
Primary dermal fibroblasts	BRD8_S412_M1	BRD8_S412	1.62884	-4.33311	0.000163917	0.00516064	0.75	-0.877607	0.000163917
Primary dermal fibroblasts	BRD8_S412_M1	BRD8_S412	1.62884	-4.33311	0.000163917	0.00516064	1.5	-1.29989	0.000163917
Primary dermal fibroblasts	BRD8_S412_M1	BRD8_S412	1.62884	-4.33311	0.000163917	0.00516064	3	-1.89345	0.000163917
Primary dermal fibroblasts	BRD8_S412_M1	BRD8_S412	1.62884	-4.33311	0.000163917	0.00516064	5	-3.62799	0.000163917
Primary dermal fibroblasts	BRD8_S412_M1	BRD8_S412	1.62884	-4.33311	0.000163917	0.00516064	10	-4.33311	0.000163917
Primary dermal fibroblasts	PXN_S258_M1	PXN_S258	7.49443	-2.27382	6.62385150877024e-08	3.7909721581444e-06	0.375	0.0687562	6.62385150877024e-08
Primary dermal fibroblasts	PXN_S258_M1	PXN_S258	7.49443	-2.27382	6.62385150877024e-08	3.7909721581444e-06	0.75	0.0287094	6.62385150877024e-08
Primary dermal fibroblasts	PXN_S258_M1	PXN_S258	7.49443	-2.27382	6.62385150877024e-08	3.7909721581444e-06	1.5	-0.392653	6.62385150877024e-08
Primary dermal fibroblasts	PXN_S258_M1	PXN_S258	7.49443	-2.27382	6.62385150877024e-08	3.7909721581444e-06	3	-0.987106	6.62385150877024e-08
Primary dermal fibroblasts	PXN_S258_M1	PXN_S258	7.49443	-2.27382	6.62385150877024e-08	3.7909721581444e-06	5	-1.75982	6.62385150877024e-08
Primary dermal fibroblasts	PXN_S258_M1	PXN_S258	7.49443	-2.27382	6.62385150877024e-08	3.7909721581444e-06	10	-2.27382	6.62385150877024e-08
Primary dermal fibroblasts	LUZP1_S233_M1	LUZP1_S233	17.3389	-2.02737	5.11464668753382e-13	5.12263832298309e-11	0.375	0.0044837	5.11464668753382e-13
Primary dermal fibroblasts	LUZP1_S233_M1	LUZP1_S233	17.3389	-2.02737	5.11464668753382e-13	5.12263832298309e-11	0.75	-0.0142152	5.11464668753382e-13
Primary dermal fibroblasts	LUZP1_S233_M1	LUZP1_S233	17.3389	-2.02737	5.11464668753382e-13	5.12263832298309e-11	1.5	-0.688172	5.11464668753382e-13
Primary dermal fibroblasts	LUZP1_S233_M1	LUZP1_S233	17.3389	-2.02737	5.11464668753382e-13	5.12263832298309e-11	3	-0.865898	5.11464668753382e-13
Primary dermal fibroblasts	LUZP1_S233_M1	LUZP1_S233	17.3389	-2.02737	5.11464668753382e-13	5.12263832298309e-11	5	-1.40349	5.11464668753382e-13
Primary dermal fibroblasts	LUZP1_S233_M1	LUZP1_S233	17.3389	-2.02737	5.11464668753382e-13	5.12263832298309e-11	10	-2.02737	5.11464668753382e-13
Primary dermal fibroblasts	UBR4_T2715_M2	UBR4_T2715	2.6239	-3.9381	5.27266082765302e-07	2.66543816287507e-05	0.375	-1.04201	5.27266082765302e-07
Primary dermal fibroblasts	UBR4_T2715_M2	UBR4_T2715	2.6239	-3.9381	5.27266082765302e-07	2.66543816287507e-05	0.75	-1.46535	5.27266082765302e-07
Primary dermal fibroblasts	UBR4_T2715_M2	UBR4_T2715	2.6239	-3.9381	5.27266082765302e-07	2.66543816287507e-05	1.5	-1.93152	5.27266082765302e-07
Primary dermal fibroblasts	UBR4_T2715_M2	UBR4_T2715	2.6239	-3.9381	5.27266082765302e-07	2.66543816287507e-05	3	-2.9413	5.27266082765302e-07
Primary dermal fibroblasts	UBR4_T2715_M2	UBR4_T2715	2.6239	-3.9381	5.27266082765302e-07	2.66543816287507e-05	5	-3.3699	5.27266082765302e-07
Primary dermal fibroblasts	UBR4_T2715_M2	UBR4_T2715	2.6239	-3.9381	5.27266082765302e-07	2.66543816287507e-05	10	-3.9381	5.27266082765302e-07
Primary dermal fibroblasts	PXN_S261_M2	PXN_S261	1.73633	-3.7389	0.000387682	0.0110939	0.375	0.778987	0.000387682
Primary dermal fibroblasts	PXN_S261_M2	PXN_S261	1.73633	-3.7389	0.000387682	0.0110939	0.75	0.177335	0.000387682
Primary dermal fibroblasts	PXN_S261_M2	PXN_S261	1.73633	-3.7389	0.000387682	0.0110939	1.5	-0.292148	0.000387682
Primary dermal fibroblasts	PXN_S261_M2	PXN_S261	1.73633	-3.7389	0.000387682	0.0110939	3	-1.70979	0.000387682
Primary dermal fibroblasts	PXN_S261_M2	PXN_S261	1.73633	-3.7389	0.000387682	0.0110939	5	-3.75513	0.000387682
Primary dermal fibroblasts	PXN_S261_M2	PXN_S261	1.73633	-3.7389	0.000387682	0.0110939	10	-3.7389	0.000387682
Primary dermal fibroblasts	ENAH_S369_M1	ENAH_S369	16.94	2.33807	3.99017948476157e-18	6.08977392793372e-16	0.375	0.374309	3.99017948476157e-18
Primary dermal fibroblasts	ENAH_S369_M1	ENAH_S369	16.94	2.33807	3.99017948476157e-18	6.08977392793372e-16	0.75	1.05879	3.99017948476157e-18
Primary dermal fibroblasts	ENAH_S369_M1	ENAH_S369	16.94	2.33807	3.99017948476157e-18	6.08977392793372e-16	1.5	1.41512	3.99017948476157e-18
Primary dermal fibroblasts	ENAH_S369_M1	ENAH_S369	16.94	2.33807	3.99017948476157e-18	6.08977392793372e-16	3	1.90393	3.99017948476157e-18
Primary dermal fibroblasts	ENAH_S369_M1	ENAH_S369	16.94	2.33807	3.99017948476157e-18	6.08977392793372e-16	5	2.07174	3.99017948476157e-18
Primary dermal fibroblasts	ENAH_S369_M1	ENAH_S369	16.94	2.33807	3.99017948476157e-18	6.08977392793372e-16	10	2.33807	3.99017948476157e-18
Primary dermal fibroblasts	CLASP2_S762_M2	CLASP2_S762	6.73977	-2.05436	0.00013551	0.0043518	0.375	-0.217784	0.00013551
Primary dermal fibroblasts	CLASP2_S762_M2	CLASP2_S762	6.73977	-2.05436	0.00013551	0.0043518	0.75	-0.193633	0.00013551
Primary dermal fibroblasts	CLASP2_S762_M2	CLASP2_S762	6.73977	-2.05436	0.00013551	0.0043518	1.5	-0.511644	0.00013551
Primary dermal fibroblasts	CLASP2_S762_M2	CLASP2_S762	6.73977	-2.05436	0.00013551	0.0043518	3	-1.13153	0.00013551
Primary dermal fibroblasts	CLASP2_S762_M2	CLASP2_S762	6.73977	-2.05436	0.00013551	0.0043518	5	-1.22306	0.00013551
Primary dermal fibroblasts	CLASP2_S762_M2	CLASP2_S762	6.73977	-2.05436	0.00013551	0.0043518	10	-2.05436	0.00013551
Primary dermal fibroblasts	CLASP2_S758_M2	CLASP2_S758	6.73977	-2.05436	0.00013551	0.0043518	0.375	-0.217784	0.00013551
Primary dermal fibroblasts	CLASP2_S758_M2	CLASP2_S758	6.73977	-2.05436	0.00013551	0.0043518	0.75	-0.193633	0.00013551
Primary dermal fibroblasts	CLASP2_S758_M2	CLASP2_S758	6.73977	-2.05436	0.00013551	0.0043518	1.5	-0.511644	0.00013551
Primary dermal fibroblasts	CLASP2_S758_M2	CLASP2_S758	6.73977	-2.05436	0.00013551	0.0043518	3	-1.13153	0.00013551
Primary dermal fibroblasts	CLASP2_S758_M2	CLASP2_S758	6.73977	-2.05436	0.00013551	0.0043518	5	-1.22306	0.00013551
Primary dermal fibroblasts	CLASP2_S758_M2	CLASP2_S758	6.73977	-2.05436	0.00013551	0.0043518	10	-2.05436	0.00013551
Primary dermal fibroblasts	NIBAN2_S696_M1	NIBAN2_S696	0.995485	3.91826	0.00128893	0.0321178	0.375	0.00442281	0.00128893
Primary dermal fibroblasts	NIBAN2_S696_M1	NIBAN2_S696	0.995485	3.91826	0.00128893	0.0321178	0.75	0.750078	0.00128893
Primary dermal fibroblasts	NIBAN2_S696_M1	NIBAN2_S696	0.995485	3.91826	0.00128893	0.0321178	1.5	2.04749	0.00128893
Primary dermal fibroblasts	NIBAN2_S696_M1	NIBAN2_S696	0.995485	3.91826	0.00128893	0.0321178	3	2.78006	0.00128893
Primary dermal fibroblasts	NIBAN2_S696_M1	NIBAN2_S696	0.995485	3.91826	0.00128893	0.0321178	5	3.44218	0.00128893
Primary dermal fibroblasts	NIBAN2_S696_M1	NIBAN2_S696	0.995485	3.91826	0.00128893	0.0321178	10	3.91826	0.00128893
Primary dermal fibroblasts	GBF1_S1785_M1	GBF1_S1785	5.2925	1.9033	0.000731516	0.0195878	0.375	0.267221	0.000731516
Primary dermal fibroblasts	GBF1_S1785_M1	GBF1_S1785	5.2925	1.9033	0.000731516	0.0195878	0.75	0.876701	0.000731516
Primary dermal fibroblasts	GBF1_S1785_M1	GBF1_S1785	5.2925	1.9033	0.000731516	0.0195878	1.5	0.700387	0.000731516
Primary dermal fibroblasts	GBF1_S1785_M1	GBF1_S1785	5.2925	1.9033	0.000731516	0.0195878	3	1.33418	0.000731516
Primary dermal fibroblasts	GBF1_S1785_M1	GBF1_S1785	5.2925	1.9033	0.000731516	0.0195878	5	1.63107	0.000731516
Primary dermal fibroblasts	GBF1_S1785_M1	GBF1_S1785	5.2925	1.9033	0.000731516	0.0195878	10	1.9033	0.000731516
Primary dermal fibroblasts	THUMPD1_S88_M2	THUMPD1_S88	92.2121	1.20312	4.18833897029016e-25	9.07001783768917e-23	0.375	0.486865	4.18833897029016e-25
Primary dermal fibroblasts	THUMPD1_S88_M2	THUMPD1_S88	92.2121	1.20312	4.18833897029016e-25	9.07001783768917e-23	0.75	0.776161	4.18833897029016e-25
Primary dermal fibroblasts	THUMPD1_S88_M2	THUMPD1_S88	92.2121	1.20312	4.18833897029016e-25	9.07001783768917e-23	1.5	0.861922	4.18833897029016e-25
Primary dermal fibroblasts	THUMPD1_S88_M2	THUMPD1_S88	92.2121	1.20312	4.18833897029016e-25	9.07001783768917e-23	3	1.05624	4.18833897029016e-25
Primary dermal fibroblasts	THUMPD1_S88_M2	THUMPD1_S88	92.2121	1.20312	4.18833897029016e-25	9.07001783768917e-23	5	1.15065	4.18833897029016e-25
Primary dermal fibroblasts	THUMPD1_S88_M2	THUMPD1_S88	92.2121	1.20312	4.18833897029016e-25	9.07001783768917e-23	10	1.20312	4.18833897029016e-25
Primary dermal fibroblasts	MID1_S96_M1	MID1_S96	13.6006	1.65515	2.25176341281291e-07	1.18309864558449e-05	0.375	0.513677	2.25176341281291e-07
Primary dermal fibroblasts	MID1_S96_M1	MID1_S96	13.6006	1.65515	2.25176341281291e-07	1.18309864558449e-05	0.75	0.685918	2.25176341281291e-07
Primary dermal fibroblasts	MID1_S96_M1	MID1_S96	13.6006	1.65515	2.25176341281291e-07	1.18309864558449e-05	1.5	1.10371	2.25176341281291e-07
Primary dermal fibroblasts	MID1_S96_M1	MID1_S96	13.6006	1.65515	2.25176341281291e-07	1.18309864558449e-05	3	1.37886	2.25176341281291e-07
Primary dermal fibroblasts	MID1_S96_M1	MID1_S96	13.6006	1.65515	2.25176341281291e-07	1.18309864558449e-05	5	1.54693	2.25176341281291e-07
Primary dermal fibroblasts	MID1_S96_M1	MID1_S96	13.6006	1.65515	2.25176341281291e-07	1.18309864558449e-05	10	1.65515	2.25176341281291e-07
Primary dermal fibroblasts	GBF1_S1781_M1	GBF1_S1781	5.25206	-2.41301	0.000863801	0.0228046	0.375	0.381936	0.000863801
Primary dermal fibroblasts	GBF1_S1781_M1	GBF1_S1781	5.25206	-2.41301	0.000863801	0.0228046	0.75	0.0318322	0.000863801
Primary dermal fibroblasts	GBF1_S1781_M1	GBF1_S1781	5.25206	-2.41301	0.000863801	0.0228046	1.5	-0.336895	0.000863801
Primary dermal fibroblasts	GBF1_S1781_M1	GBF1_S1781	5.25206	-2.41301	0.000863801	0.0228046	3	-0.568319	0.000863801
Primary dermal fibroblasts	GBF1_S1781_M1	GBF1_S1781	5.25206	-2.41301	0.000863801	0.0228046	5	-0.84491	0.000863801
Primary dermal fibroblasts	GBF1_S1781_M1	GBF1_S1781	5.25206	-2.41301	0.000863801	0.0228046	10	-2.41301	0.000863801
Primary dermal fibroblasts	THUMPD1_S86_M2	THUMPD1_S86	92.2121	1.20312	4.18833897029016e-25	9.07001783768917e-23	0.375	0.486865	4.18833897029016e-25
Primary dermal fibroblasts	THUMPD1_S86_M2	THUMPD1_S86	92.2121	1.20312	4.18833897029016e-25	9.07001783768917e-23	0.75	0.776161	4.18833897029016e-25
Primary dermal fibroblasts	THUMPD1_S86_M2	THUMPD1_S86	92.2121	1.20312	4.18833897029016e-25	9.07001783768917e-23	1.5	0.861922	4.18833897029016e-25
Primary dermal fibroblasts	THUMPD1_S86_M2	THUMPD1_S86	92.2121	1.20312	4.18833897029016e-25	9.07001783768917e-23	3	1.05624	4.18833897029016e-25
Primary dermal fibroblasts	THUMPD1_S86_M2	THUMPD1_S86	92.2121	1.20312	4.18833897029016e-25	9.07001783768917e-23	5	1.15065	4.18833897029016e-25
Primary dermal fibroblasts	THUMPD1_S86_M2	THUMPD1_S86	92.2121	1.20312	4.18833897029016e-25	9.07001783768917e-23	10	1.20312	4.18833897029016e-25
Primary dermal fibroblasts	ZC3H4_S904_M2	ZC3H4_S904	4.32488	-3.68527	1.84706692908292e-09	1.25420540417601e-07	0.375	-0.0723011	1.84706692908292e-09
Primary dermal fibroblasts	ZC3H4_S904_M2	ZC3H4_S904	4.32488	-3.68527	1.84706692908292e-09	1.25420540417601e-07	0.75	-0.863471	1.84706692908292e-09
Primary dermal fibroblasts	ZC3H4_S904_M2	ZC3H4_S904	4.32488	-3.68527	1.84706692908292e-09	1.25420540417601e-07	1.5	-1.45392	1.84706692908292e-09
Primary dermal fibroblasts	ZC3H4_S904_M2	ZC3H4_S904	4.32488	-3.68527	1.84706692908292e-09	1.25420540417601e-07	3	-3.27187	1.84706692908292e-09
Primary dermal fibroblasts	ZC3H4_S904_M2	ZC3H4_S904	4.32488	-3.68527	1.84706692908292e-09	1.25420540417601e-07	5	-3.28174	1.84706692908292e-09
Primary dermal fibroblasts	ZC3H4_S904_M2	ZC3H4_S904	4.32488	-3.68527	1.84706692908292e-09	1.25420540417601e-07	10	-3.68527	1.84706692908292e-09
Primary dermal fibroblasts	ENAH_S365_M2	ENAH_S365	40.4502	-2.14285	7.09232905027063e-29	1.74853189277826e-26	0.375	-0.217589	7.09232905027063e-29
Primary dermal fibroblasts	ENAH_S365_M2	ENAH_S365	40.4502	-2.14285	7.09232905027063e-29	1.74853189277826e-26	0.75	-0.107757	7.09232905027063e-29
Primary dermal fibroblasts	ENAH_S365_M2	ENAH_S365	40.4502	-2.14285	7.09232905027063e-29	1.74853189277826e-26	1.5	-0.690375	7.09232905027063e-29
Primary dermal fibroblasts	ENAH_S365_M2	ENAH_S365	40.4502	-2.14285	7.09232905027063e-29	1.74853189277826e-26	3	-1.15776	7.09232905027063e-29
Primary dermal fibroblasts	ENAH_S365_M2	ENAH_S365	40.4502	-2.14285	7.09232905027063e-29	1.74853189277826e-26	5	-1.50989	7.09232905027063e-29
Primary dermal fibroblasts	ENAH_S365_M2	ENAH_S365	40.4502	-2.14285	7.09232905027063e-29	1.74853189277826e-26	10	-2.14285	7.09232905027063e-29
Primary dermal fibroblasts	MID1_S92_M2	MID1_S92	7.24132	-2.98396	2.050803045603e-11	1.73884226485651e-09	0.375	-0.279075	2.050803045603e-11
Primary dermal fibroblasts	MID1_S92_M2	MID1_S92	7.24132	-2.98396	2.050803045603e-11	1.73884226485651e-09	0.75	-0.530899	2.050803045603e-11
Primary dermal fibroblasts	MID1_S92_M2	MID1_S92	7.24132	-2.98396	2.050803045603e-11	1.73884226485651e-09	1.5	-0.877478	2.050803045603e-11
Primary dermal fibroblasts	MID1_S92_M2	MID1_S92	7.24132	-2.98396	2.050803045603e-11	1.73884226485651e-09	3	-1.88757	2.050803045603e-11
Primary dermal fibroblasts	MID1_S92_M2	MID1_S92	7.24132	-2.98396	2.050803045603e-11	1.73884226485651e-09	5	-2.22271	2.050803045603e-11
Primary dermal fibroblasts	MID1_S92_M2	MID1_S92	7.24132	-2.98396	2.050803045603e-11	1.73884226485651e-09	10	-2.98396	2.050803045603e-11
Primary dermal fibroblasts	PHF3_S125_M2	PHF3_S125	7.83099	-4.07223	8.6942041484643e-23	1.65862644618024e-20	0.375	-0.760994	8.6942041484643e-23
Primary dermal fibroblasts	PHF3_S125_M2	PHF3_S125	7.83099	-4.07223	8.6942041484643e-23	1.65862644618024e-20	0.75	-1.02297	8.6942041484643e-23
Primary dermal fibroblasts	PHF3_S125_M2	PHF3_S125	7.83099	-4.07223	8.6942041484643e-23	1.65862644618024e-20	1.5	-2.21764	8.6942041484643e-23
Primary dermal fibroblasts	PHF3_S125_M2	PHF3_S125	7.83099	-4.07223	8.6942041484643e-23	1.65862644618024e-20	3	-2.93728	8.6942041484643e-23
Primary dermal fibroblasts	PHF3_S125_M2	PHF3_S125	7.83099	-4.07223	8.6942041484643e-23	1.65862644618024e-20	5	-2.95118	8.6942041484643e-23
Primary dermal fibroblasts	PHF3_S125_M2	PHF3_S125	7.83099	-4.07223	8.6942041484643e-23	1.65862644618024e-20	10	-4.07223	8.6942041484643e-23
Primary dermal fibroblasts	PHF3_S122_M2	PHF3_S122	7.83099	-4.07223	8.6942041484643e-23	1.65862644618024e-20	0.375	-0.760994	8.6942041484643e-23
Primary dermal fibroblasts	PHF3_S122_M2	PHF3_S122	7.83099	-4.07223	8.6942041484643e-23	1.65862644618024e-20	0.75	-1.02297	8.6942041484643e-23
Primary dermal fibroblasts	PHF3_S122_M2	PHF3_S122	7.83099	-4.07223	8.6942041484643e-23	1.65862644618024e-20	1.5	-2.21764	8.6942041484643e-23
Primary dermal fibroblasts	PHF3_S122_M2	PHF3_S122	7.83099	-4.07223	8.6942041484643e-23	1.65862644618024e-20	3	-2.93728	8.6942041484643e-23
Primary dermal fibroblasts	PHF3_S122_M2	PHF3_S122	7.83099	-4.07223	8.6942041484643e-23	1.65862644618024e-20	5	-2.95118	8.6942041484643e-23
Primary dermal fibroblasts	PHF3_S122_M2	PHF3_S122	7.83099	-4.07223	8.6942041484643e-23	1.65862644618024e-20	10	-4.07223	8.6942041484643e-23
Primary dermal fibroblasts	ZC3H4_S1275_M1	ZC3H4_S1275	18.2525	1.61337	1.56834877608176e-09	1.06948038879618e-07	0.375	0.429048	1.56834877608176e-09
Primary dermal fibroblasts	ZC3H4_S1275_M1	ZC3H4_S1275	18.2525	1.61337	1.56834877608176e-09	1.06948038879618e-07	0.75	0.687616	1.56834877608176e-09
Primary dermal fibroblasts	ZC3H4_S1275_M1	ZC3H4_S1275	18.2525	1.61337	1.56834877608176e-09	1.06948038879618e-07	1.5	0.752099	1.56834877608176e-09
Primary dermal fibroblasts	ZC3H4_S1275_M1	ZC3H4_S1275	18.2525	1.61337	1.56834877608176e-09	1.06948038879618e-07	3	1.20816	1.56834877608176e-09
Primary dermal fibroblasts	ZC3H4_S1275_M1	ZC3H4_S1275	18.2525	1.61337	1.56834877608176e-09	1.06948038879618e-07	5	1.39551	1.56834877608176e-09
Primary dermal fibroblasts	ZC3H4_S1275_M1	ZC3H4_S1275	18.2525	1.61337	1.56834877608176e-09	1.06948038879618e-07	10	1.61337	1.56834877608176e-09
Primary dermal fibroblasts	PNISR_S321_M3	PNISR_S321	14.636	2.45654	4.24411780553175e-17	5.81299041313216e-15	0.375	0.61242	4.24411780553175e-17
Primary dermal fibroblasts	PNISR_S321_M3	PNISR_S321	14.636	2.45654	4.24411780553175e-17	5.81299041313216e-15	0.75	0.922075	4.24411780553175e-17
Primary dermal fibroblasts	PNISR_S321_M3	PNISR_S321	14.636	2.45654	4.24411780553175e-17	5.81299041313216e-15	1.5	1.21628	4.24411780553175e-17
Primary dermal fibroblasts	PNISR_S321_M3	PNISR_S321	14.636	2.45654	4.24411780553175e-17	5.81299041313216e-15	3	1.77041	4.24411780553175e-17
Primary dermal fibroblasts	PNISR_S321_M3	PNISR_S321	14.636	2.45654	4.24411780553175e-17	5.81299041313216e-15	5	2.05012	4.24411780553175e-17
Primary dermal fibroblasts	PNISR_S321_M3	PNISR_S321	14.636	2.45654	4.24411780553175e-17	5.81299041313216e-15	10	2.45654	4.24411780553175e-17
Primary dermal fibroblasts	ENAH_T721_M2	ENAH_T721	2.00863	-5.74756	1.47913772251063e-12	1.39430482371958e-10	0.375	-1.73219	1.47913772251063e-12
Primary dermal fibroblasts	ENAH_T721_M2	ENAH_T721	2.00863	-5.74756	1.47913772251063e-12	1.39430482371958e-10	0.75	-3.71011	1.47913772251063e-12
Primary dermal fibroblasts	ENAH_T721_M2	ENAH_T721	2.00863	-5.74756	1.47913772251063e-12	1.39430482371958e-10	1.5	-4.2994	1.47913772251063e-12
Primary dermal fibroblasts	ENAH_T721_M2	ENAH_T721	2.00863	-5.74756	1.47913772251063e-12	1.39430482371958e-10	3	-5.75033	1.47913772251063e-12
Primary dermal fibroblasts	ENAH_T721_M2	ENAH_T721	2.00863	-5.74756	1.47913772251063e-12	1.39430482371958e-10	5	-5.7638	1.47913772251063e-12
Primary dermal fibroblasts	ENAH_T721_M2	ENAH_T721	2.00863	-5.74756	1.47913772251063e-12	1.39430482371958e-10	10	-5.74756	1.47913772251063e-12
Primary dermal fibroblasts	PNISR_S313_M3	PNISR_S313	14.8102	2.45653	3.76861619769654e-17	5.25148474505105e-15	0.375	0.612404	3.76861619769654e-17
Primary dermal fibroblasts	PNISR_S313_M3	PNISR_S313	14.8102	2.45653	3.76861619769654e-17	5.25148474505105e-15	0.75	0.92205	3.76861619769654e-17
Primary dermal fibroblasts	PNISR_S313_M3	PNISR_S313	14.8102	2.45653	3.76861619769654e-17	5.25148474505105e-15	1.5	1.35854	3.76861619769654e-17
Primary dermal fibroblasts	PNISR_S313_M3	PNISR_S313	14.8102	2.45653	3.76861619769654e-17	5.25148474505105e-15	3	1.7704	3.76861619769654e-17
Primary dermal fibroblasts	PNISR_S313_M3	PNISR_S313	14.8102	2.45653	3.76861619769654e-17	5.25148474505105e-15	5	2.05011	3.76861619769654e-17
Primary dermal fibroblasts	PNISR_S313_M3	PNISR_S313	14.8102	2.45653	3.76861619769654e-17	5.25148474505105e-15	10	2.45653	3.76861619769654e-17
Primary dermal fibroblasts	CDC42BPB_S1664_M2	CDC42BPB_S1664	13.4059	-1.26737	2.24657869183364e-05	0.000833092	0.375	0.257995	2.24657869183364e-05
Primary dermal fibroblasts	CDC42BPB_S1664_M2	CDC42BPB_S1664	13.4059	-1.26737	2.24657869183364e-05	0.000833092	0.75	-0.350725	2.24657869183364e-05
Primary dermal fibroblasts	CDC42BPB_S1664_M2	CDC42BPB_S1664	13.4059	-1.26737	2.24657869183364e-05	0.000833092	1.5	-0.210142	2.24657869183364e-05
Primary dermal fibroblasts	CDC42BPB_S1664_M2	CDC42BPB_S1664	13.4059	-1.26737	2.24657869183364e-05	0.000833092	3	-0.967676	2.24657869183364e-05
Primary dermal fibroblasts	CDC42BPB_S1664_M2	CDC42BPB_S1664	13.4059	-1.26737	2.24657869183364e-05	0.000833092	5	-1.19081	2.24657869183364e-05
Primary dermal fibroblasts	CDC42BPB_S1664_M2	CDC42BPB_S1664	13.4059	-1.26737	2.24657869183364e-05	0.000833092	10	-1.26737	2.24657869183364e-05
Primary dermal fibroblasts	CALD1_S523_M1	CALD1_S523	53.21	2.26425	1.75385323396878e-45	7.39618370377624e-43	0.375	1.05563	1.75385323396878e-45
Primary dermal fibroblasts	CALD1_S523_M1	CALD1_S523	53.21	2.26425	1.75385323396878e-45	7.39618370377624e-43	0.75	1.28609	1.75385323396878e-45
Primary dermal fibroblasts	CALD1_S523_M1	CALD1_S523	53.21	2.26425	1.75385323396878e-45	7.39618370377624e-43	1.5	1.60103	1.75385323396878e-45
Primary dermal fibroblasts	CALD1_S523_M1	CALD1_S523	53.21	2.26425	1.75385323396878e-45	7.39618370377624e-43	3	2.06883	1.75385323396878e-45
Primary dermal fibroblasts	CALD1_S523_M1	CALD1_S523	53.21	2.26425	1.75385323396878e-45	7.39618370377624e-43	5	2.11996	1.75385323396878e-45
Primary dermal fibroblasts	CALD1_S523_M1	CALD1_S523	53.21	2.26425	1.75385323396878e-45	7.39618370377624e-43	10	2.26425	1.75385323396878e-45
Primary dermal fibroblasts	PNISR_S311_M3	PNISR_S311	14.7744	2.52701	1.53252416489189e-17	2.25309171948555e-15	0.375	0.68289	1.53252416489189e-17
Primary dermal fibroblasts	PNISR_S311_M3	PNISR_S311	14.7744	2.52701	1.53252416489189e-17	2.25309171948555e-15	0.75	0.992536	1.53252416489189e-17
Primary dermal fibroblasts	PNISR_S311_M3	PNISR_S311	14.7744	2.52701	1.53252416489189e-17	2.25309171948555e-15	1.5	1.42903	1.53252416489189e-17
Primary dermal fibroblasts	PNISR_S311_M3	PNISR_S311	14.7744	2.52701	1.53252416489189e-17	2.25309171948555e-15	3	1.84089	1.53252416489189e-17
Primary dermal fibroblasts	PNISR_S311_M3	PNISR_S311	14.7744	2.52701	1.53252416489189e-17	2.25309171948555e-15	5	2.1206	1.53252416489189e-17
Primary dermal fibroblasts	PNISR_S311_M3	PNISR_S311	14.7744	2.52701	1.53252416489189e-17	2.25309171948555e-15	10	2.52701	1.53252416489189e-17
Primary dermal fibroblasts	CDC42BPB_S1660_M2	CDC42BPB_S1660	6.96554	-6.61715	2.07399086311129e-05	0.000778354	0.375	-0.278011	2.07399086311129e-05
Primary dermal fibroblasts	CDC42BPB_S1660_M2	CDC42BPB_S1660	6.96554	-6.61715	2.07399086311129e-05	0.000778354	0.75	-1.56276	2.07399086311129e-05
Primary dermal fibroblasts	CDC42BPB_S1660_M2	CDC42BPB_S1660	6.96554	-6.61715	2.07399086311129e-05	0.000778354	1.5	-1.20203	2.07399086311129e-05
Primary dermal fibroblasts	CDC42BPB_S1660_M2	CDC42BPB_S1660	6.96554	-6.61715	2.07399086311129e-05	0.000778354	3	-3.17782	2.07399086311129e-05
Primary dermal fibroblasts	CDC42BPB_S1660_M2	CDC42BPB_S1660	6.96554	-6.61715	2.07399086311129e-05	0.000778354	5	-6.63338	2.07399086311129e-05
Primary dermal fibroblasts	CDC42BPB_S1660_M2	CDC42BPB_S1660	6.96554	-6.61715	2.07399086311129e-05	0.000778354	10	-6.61715	2.07399086311129e-05
Primary dermal fibroblasts	CTTN_S261_M1	CTTN_S261	4.86469	3.07218	1.75319617833862e-10	1.36383343484837e-08	0.375	0.226736	1.75319617833862e-10
Primary dermal fibroblasts	CTTN_S261_M1	CTTN_S261	4.86469	3.07218	1.75319617833862e-10	1.36383343484837e-08	0.75	1.25055	1.75319617833862e-10
Primary dermal fibroblasts	CTTN_S261_M1	CTTN_S261	4.86469	3.07218	1.75319617833862e-10	1.36383343484837e-08	1.5	0.245699	1.75319617833862e-10
Primary dermal fibroblasts	CTTN_S261_M1	CTTN_S261	4.86469	3.07218	1.75319617833862e-10	1.36383343484837e-08	3	1.4272	1.75319617833862e-10
Primary dermal fibroblasts	CTTN_S261_M1	CTTN_S261	4.86469	3.07218	1.75319617833862e-10	1.36383343484837e-08	5	2.62841	1.75319617833862e-10
Primary dermal fibroblasts	CTTN_S261_M1	CTTN_S261	4.86469	3.07218	1.75319617833862e-10	1.36383343484837e-08	10	3.07218	1.75319617833862e-10
Primary dermal fibroblasts	PTPN14_S593_M1	PTPN14_S593	14.3801	-1.56903	9.17958839736025e-08	5.12553672709749e-06	0.375	0.120108	9.17958839736025e-08
Primary dermal fibroblasts	PTPN14_S593_M1	PTPN14_S593	14.3801	-1.56903	9.17958839736025e-08	5.12553672709749e-06	0.75	0.0875599	9.17958839736025e-08
Primary dermal fibroblasts	PTPN14_S593_M1	PTPN14_S593	14.3801	-1.56903	9.17958839736025e-08	5.12553672709749e-06	1.5	-0.0600288	9.17958839736025e-08
Primary dermal fibroblasts	PTPN14_S593_M1	PTPN14_S593	14.3801	-1.56903	9.17958839736025e-08	5.12553672709749e-06	3	-0.456441	9.17958839736025e-08
Primary dermal fibroblasts	PTPN14_S593_M1	PTPN14_S593	14.3801	-1.56903	9.17958839736025e-08	5.12553672709749e-06	5	-1.00061	9.17958839736025e-08
Primary dermal fibroblasts	PTPN14_S593_M1	PTPN14_S593	14.3801	-1.56903	9.17958839736025e-08	5.12553672709749e-06	10	-1.56903	9.17958839736025e-08
Primary dermal fibroblasts	PNISR_S290_M1	PNISR_S290	14.9487	1.71593	3.01061062444261e-10	2.26690357289168e-08	0.375	0.252457	3.01061062444261e-10
Primary dermal fibroblasts	PNISR_S290_M1	PNISR_S290	14.9487	1.71593	3.01061062444261e-10	2.26690357289168e-08	0.75	0.420911	3.01061062444261e-10
Primary dermal fibroblasts	PNISR_S290_M1	PNISR_S290	14.9487	1.71593	3.01061062444261e-10	2.26690357289168e-08	1.5	0.695077	3.01061062444261e-10
Primary dermal fibroblasts	PNISR_S290_M1	PNISR_S290	14.9487	1.71593	3.01061062444261e-10	2.26690357289168e-08	3	1.16282	3.01061062444261e-10
Primary dermal fibroblasts	PNISR_S290_M1	PNISR_S290	14.9487	1.71593	3.01061062444261e-10	2.26690357289168e-08	5	1.37465	3.01061062444261e-10
Primary dermal fibroblasts	PNISR_S290_M1	PNISR_S290	14.9487	1.71593	3.01061062444261e-10	2.26690357289168e-08	10	1.71593	3.01061062444261e-10
Primary dermal fibroblasts	MDC1_T301_M3	MDC1_T301	5.65411	2.89024	1.21734245735309e-06	5.80592645210812e-05	0.375	1.11902	1.21734245735309e-06
Primary dermal fibroblasts	MDC1_T301_M3	MDC1_T301	5.65411	2.89024	1.21734245735309e-06	5.80592645210812e-05	0.75	1.53094	1.21734245735309e-06
Primary dermal fibroblasts	MDC1_T301_M3	MDC1_T301	5.65411	2.89024	1.21734245735309e-06	5.80592645210812e-05	1.5	1.34547	1.21734245735309e-06
Primary dermal fibroblasts	MDC1_T301_M3	MDC1_T301	5.65411	2.89024	1.21734245735309e-06	5.80592645210812e-05	3	2.18162	1.21734245735309e-06
Primary dermal fibroblasts	MDC1_T301_M3	MDC1_T301	5.65411	2.89024	1.21734245735309e-06	5.80592645210812e-05	5	2.6243	1.21734245735309e-06
Primary dermal fibroblasts	MDC1_T301_M3	MDC1_T301	5.65411	2.89024	1.21734245735309e-06	5.80592645210812e-05	10	2.89024	1.21734245735309e-06
Primary dermal fibroblasts	CTTN_S405_M1	CTTN_S405	8.91287	6.40926	8.49976547516539e-32	2.16204351967501e-29	0.375	3.31052	8.49976547516539e-32
Primary dermal fibroblasts	CTTN_S405_M1	CTTN_S405	8.91287	6.40926	8.49976547516539e-32	2.16204351967501e-29	0.75	3.45156	8.49976547516539e-32
Primary dermal fibroblasts	CTTN_S405_M1	CTTN_S405	8.91287	6.40926	8.49976547516539e-32	2.16204351967501e-29	1.5	4.20276	8.49976547516539e-32
Primary dermal fibroblasts	CTTN_S405_M1	CTTN_S405	8.91287	6.40926	8.49976547516539e-32	2.16204351967501e-29	3	5.15939	8.49976547516539e-32
Primary dermal fibroblasts	CTTN_S405_M1	CTTN_S405	8.91287	6.40926	8.49976547516539e-32	2.16204351967501e-29	5	5.57911	8.49976547516539e-32
Primary dermal fibroblasts	CTTN_S405_M1	CTTN_S405	8.91287	6.40926	8.49976547516539e-32	2.16204351967501e-29	10	6.40926	8.49976547516539e-32
Primary dermal fibroblasts	MDC1_S299_M3	MDC1_S299	5.68782	3.07349	2.46369491483928e-08	1.4568528048081e-06	0.375	1.00376	2.46369491483928e-08
Primary dermal fibroblasts	MDC1_S299_M3	MDC1_S299	5.68782	3.07349	2.46369491483928e-08	1.4568528048081e-06	0.75	1.3503	2.46369491483928e-08
Primary dermal fibroblasts	MDC1_S299_M3	MDC1_S299	5.68782	3.07349	2.46369491483928e-08	1.4568528048081e-06	1.5	1.43938	2.46369491483928e-08
Primary dermal fibroblasts	MDC1_S299_M3	MDC1_S299	5.68782	3.07349	2.46369491483928e-08	1.4568528048081e-06	3	1.88568	2.46369491483928e-08
Primary dermal fibroblasts	MDC1_S299_M3	MDC1_S299	5.68782	3.07349	2.46369491483928e-08	1.4568528048081e-06	5	2.70072	2.46369491483928e-08
Primary dermal fibroblasts	MDC1_S299_M3	MDC1_S299	5.68782	3.07349	2.46369491483928e-08	1.4568528048081e-06	10	3.07349	2.46369491483928e-08
Primary dermal fibroblasts	SRRM2_S424_M1	SRRM2_S424	49.6426	1.14917	2.60626798363583e-15	3.0709885616003e-13	0.375	0.212448	2.60626798363583e-15
Primary dermal fibroblasts	SRRM2_S424_M1	SRRM2_S424	49.6426	1.14917	2.60626798363583e-15	3.0709885616003e-13	0.75	0.383801	2.60626798363583e-15
Primary dermal fibroblasts	SRRM2_S424_M1	SRRM2_S424	49.6426	1.14917	2.60626798363583e-15	3.0709885616003e-13	1.5	0.611364	2.60626798363583e-15
Primary dermal fibroblasts	SRRM2_S424_M1	SRRM2_S424	49.6426	1.14917	2.60626798363583e-15	3.0709885616003e-13	3	0.884241	2.60626798363583e-15
Primary dermal fibroblasts	SRRM2_S424_M1	SRRM2_S424	49.6426	1.14917	2.60626798363583e-15	3.0709885616003e-13	5	0.907049	2.60626798363583e-15
Primary dermal fibroblasts	SRRM2_S424_M1	SRRM2_S424	49.6426	1.14917	2.60626798363583e-15	3.0709885616003e-13	10	1.14917	2.60626798363583e-15
Primary dermal fibroblasts	CTNND1_T892_M1	CTNND1_T892	37.5433	-1.2218	1.36837326575814e-11	1.19174899911816e-09	0.375	-0.240737	1.36837326575814e-11
Primary dermal fibroblasts	CTNND1_T892_M1	CTNND1_T892	37.5433	-1.2218	1.36837326575814e-11	1.19174899911816e-09	0.75	-0.439099	1.36837326575814e-11
Primary dermal fibroblasts	CTNND1_T892_M1	CTNND1_T892	37.5433	-1.2218	1.36837326575814e-11	1.19174899911816e-09	1.5	-0.605036	1.36837326575814e-11
Primary dermal fibroblasts	CTNND1_T892_M1	CTNND1_T892	37.5433	-1.2218	1.36837326575814e-11	1.19174899911816e-09	3	-0.828869	1.36837326575814e-11
Primary dermal fibroblasts	CTNND1_T892_M1	CTNND1_T892	37.5433	-1.2218	1.36837326575814e-11	1.19174899911816e-09	5	-0.925579	1.36837326575814e-11
Primary dermal fibroblasts	CTNND1_T892_M1	CTNND1_T892	37.5433	-1.2218	1.36837326575814e-11	1.19174899911816e-09	10	-1.2218	1.36837326575814e-11
Primary dermal fibroblasts	MDC1_S292_M3	MDC1_S292	7.50261	2.799	1.71352034707768e-08	1.04407466014904e-06	0.375	0.833283	1.71352034707768e-08
Primary dermal fibroblasts	MDC1_S292_M3	MDC1_S292	7.50261	2.799	1.71352034707768e-08	1.04407466014904e-06	0.75	1.25079	1.71352034707768e-08
Primary dermal fibroblasts	MDC1_S292_M3	MDC1_S292	7.50261	2.799	1.71352034707768e-08	1.04407466014904e-06	1.5	1.31411	1.71352034707768e-08
Primary dermal fibroblasts	MDC1_S292_M3	MDC1_S292	7.50261	2.799	1.71352034707768e-08	1.04407466014904e-06	3	1.74771	1.71352034707768e-08
Primary dermal fibroblasts	MDC1_S292_M3	MDC1_S292	7.50261	2.799	1.71352034707768e-08	1.04407466014904e-06	5	2.50223	1.71352034707768e-08
Primary dermal fibroblasts	MDC1_S292_M3	MDC1_S292	7.50261	2.799	1.71352034707768e-08	1.04407466014904e-06	10	2.799	1.71352034707768e-08
Primary dermal fibroblasts	SLAIN2_S156_M1	SLAIN2_S156	1.9489	3.82458	0.00201355	0.0469	0.375	0.725673	0.00201355
Primary dermal fibroblasts	SLAIN2_S156_M1	SLAIN2_S156	1.9489	3.82458	0.00201355	0.0469	0.75	2.33376	0.00201355
Primary dermal fibroblasts	SLAIN2_S156_M1	SLAIN2_S156	1.9489	3.82458	0.00201355	0.0469	1.5	2.74059	0.00201355
Primary dermal fibroblasts	SLAIN2_S156_M1	SLAIN2_S156	1.9489	3.82458	0.00201355	0.0469	3	3.19374	0.00201355
Primary dermal fibroblasts	SLAIN2_S156_M1	SLAIN2_S156	1.9489	3.82458	0.00201355	0.0469	5	3.03885	0.00201355
Primary dermal fibroblasts	SLAIN2_S156_M1	SLAIN2_S156	1.9489	3.82458	0.00201355	0.0469	10	3.82458	0.00201355
Primary dermal fibroblasts	MDC1_S307_M3	MDC1_S307	4.90958	3.11897	1.09938060859436e-05	0.000430748	0.375	0.849027	1.09938060859436e-05
Primary dermal fibroblasts	MDC1_S307_M3	MDC1_S307	4.90958	3.11897	1.09938060859436e-05	0.000430748	0.75	1.4071	1.09938060859436e-05
Primary dermal fibroblasts	MDC1_S307_M3	MDC1_S307	4.90958	3.11897	1.09938060859436e-05	0.000430748	1.5	1.40306	1.09938060859436e-05
Primary dermal fibroblasts	MDC1_S307_M3	MDC1_S307	4.90958	3.11897	1.09938060859436e-05	0.000430748	3	1.85584	1.09938060859436e-05
Primary dermal fibroblasts	MDC1_S307_M3	MDC1_S307	4.90958	3.11897	1.09938060859436e-05	0.000430748	5	2.88607	1.09938060859436e-05
Primary dermal fibroblasts	MDC1_S307_M3	MDC1_S307	4.90958	3.11897	1.09938060859436e-05	0.000430748	10	3.11897	1.09938060859436e-05
Primary dermal fibroblasts	MICAL3_S1156_M2	MICAL3_S1156	2.09312	-4.51412	0.000357742	0.010348	0.375	-0.382582	0.000357742
Primary dermal fibroblasts	MICAL3_S1156_M2	MICAL3_S1156	2.09312	-4.51412	0.000357742	0.010348	0.75	-0.599081	0.000357742
Primary dermal fibroblasts	MICAL3_S1156_M2	MICAL3_S1156	2.09312	-4.51412	0.000357742	0.010348	1.5	-0.8948	0.000357742
Primary dermal fibroblasts	MICAL3_S1156_M2	MICAL3_S1156	2.09312	-4.51412	0.000357742	0.010348	3	-1.75249	0.000357742
Primary dermal fibroblasts	MICAL3_S1156_M2	MICAL3_S1156	2.09312	-4.51412	0.000357742	0.010348	5	-2.08795	0.000357742
Primary dermal fibroblasts	MICAL3_S1156_M2	MICAL3_S1156	2.09312	-4.51412	0.000357742	0.010348	10	-4.51412	0.000357742
Primary dermal fibroblasts	ERRFI1_S334_M2	ERRFI1_S334	5.64094	2.48889	3.26503587135267e-09	2.12691869261897e-07	0.375	-0.359198	3.26503587135267e-09
Primary dermal fibroblasts	ERRFI1_S334_M2	ERRFI1_S334	5.64094	2.48889	3.26503587135267e-09	2.12691869261897e-07	0.75	0.557906	3.26503587135267e-09
Primary dermal fibroblasts	ERRFI1_S334_M2	ERRFI1_S334	5.64094	2.48889	3.26503587135267e-09	2.12691869261897e-07	1.5	0.759177	3.26503587135267e-09
Primary dermal fibroblasts	ERRFI1_S334_M2	ERRFI1_S334	5.64094	2.48889	3.26503587135267e-09	2.12691869261897e-07	3	1.69929	3.26503587135267e-09
Primary dermal fibroblasts	ERRFI1_S334_M2	ERRFI1_S334	5.64094	2.48889	3.26503587135267e-09	2.12691869261897e-07	5	1.99687	3.26503587135267e-09
Primary dermal fibroblasts	ERRFI1_S334_M2	ERRFI1_S334	5.64094	2.48889	3.26503587135267e-09	2.12691869261897e-07	10	2.48889	3.26503587135267e-09
Primary dermal fibroblasts	ERRFI1_T332_M2	ERRFI1_T332	5.46344	3.65952	1.37677026141606e-11	1.19258072644283e-09	0.375	0.811448	1.37677026141606e-11
Primary dermal fibroblasts	ERRFI1_T332_M2	ERRFI1_T332	5.46344	3.65952	1.37677026141606e-11	1.19258072644283e-09	0.75	1.72856	1.37677026141606e-11
Primary dermal fibroblasts	ERRFI1_T332_M2	ERRFI1_T332	5.46344	3.65952	1.37677026141606e-11	1.19258072644283e-09	1.5	1.92978	1.37677026141606e-11
Primary dermal fibroblasts	ERRFI1_T332_M2	ERRFI1_T332	5.46344	3.65952	1.37677026141606e-11	1.19258072644283e-09	3	2.86995	1.37677026141606e-11
Primary dermal fibroblasts	ERRFI1_T332_M2	ERRFI1_T332	5.46344	3.65952	1.37677026141606e-11	1.19258072644283e-09	5	3.16758	1.37677026141606e-11
Primary dermal fibroblasts	ERRFI1_T332_M2	ERRFI1_T332	5.46344	3.65952	1.37677026141606e-11	1.19258072644283e-09	10	3.65952	1.37677026141606e-11
Primary dermal fibroblasts	SLAIN2_S164_M3	SLAIN2_S164	9.54313	-2.63309	4.93072441825929e-11	4.04641997784092e-09	0.375	-0.296584	4.93072441825929e-11
Primary dermal fibroblasts	SLAIN2_S164_M3	SLAIN2_S164	9.54313	-2.63309	4.93072441825929e-11	4.04641997784092e-09	0.75	-0.525341	4.93072441825929e-11
Primary dermal fibroblasts	SLAIN2_S164_M3	SLAIN2_S164	9.54313	-2.63309	4.93072441825929e-11	4.04641997784092e-09	1.5	-0.693669	4.93072441825929e-11
Primary dermal fibroblasts	SLAIN2_S164_M3	SLAIN2_S164	9.54313	-2.63309	4.93072441825929e-11	4.04641997784092e-09	3	-1.51084	4.93072441825929e-11
Primary dermal fibroblasts	SLAIN2_S164_M3	SLAIN2_S164	9.54313	-2.63309	4.93072441825929e-11	4.04641997784092e-09	5	-1.78737	4.93072441825929e-11
Primary dermal fibroblasts	SLAIN2_S164_M3	SLAIN2_S164	9.54313	-2.63309	4.93072441825929e-11	4.04641997784092e-09	10	-2.63309	4.93072441825929e-11
Primary dermal fibroblasts	ARFGAP2_S368_M1	ARFGAP2_S368	5.60833	2.62448	1.96390149477381e-09	1.32233283419119e-07	0.375	-0.165822	1.96390149477381e-09
Primary dermal fibroblasts	ARFGAP2_S368_M1	ARFGAP2_S368	5.60833	2.62448	1.96390149477381e-09	1.32233283419119e-07	0.75	1.17918	1.96390149477381e-09
Primary dermal fibroblasts	ARFGAP2_S368_M1	ARFGAP2_S368	5.60833	2.62448	1.96390149477381e-09	1.32233283419119e-07	1.5	0.0232282	1.96390149477381e-09
Primary dermal fibroblasts	ARFGAP2_S368_M1	ARFGAP2_S368	5.60833	2.62448	1.96390149477381e-09	1.32233283419119e-07	3	1.01135	1.96390149477381e-09
Primary dermal fibroblasts	ARFGAP2_S368_M1	ARFGAP2_S368	5.60833	2.62448	1.96390149477381e-09	1.32233283419119e-07	5	2.11877	1.96390149477381e-09
Primary dermal fibroblasts	ARFGAP2_S368_M1	ARFGAP2_S368	5.60833	2.62448	1.96390149477381e-09	1.32233283419119e-07	10	2.62448	1.96390149477381e-09
Primary dermal fibroblasts	SLAIN2_S160_M3	SLAIN2_S160	12.2805	-2.71	8.14431061969593e-15	9.25621118302321e-13	0.375	-0.212131	8.14431061969593e-15
Primary dermal fibroblasts	SLAIN2_S160_M3	SLAIN2_S160	12.2805	-2.71	8.14431061969593e-15	9.25621118302321e-13	0.75	-0.443296	8.14431061969593e-15
Primary dermal fibroblasts	SLAIN2_S160_M3	SLAIN2_S160	12.2805	-2.71	8.14431061969593e-15	9.25621118302321e-13	1.5	-0.648788	8.14431061969593e-15
Primary dermal fibroblasts	SLAIN2_S160_M3	SLAIN2_S160	12.2805	-2.71	8.14431061969593e-15	9.25621118302321e-13	3	-1.4589	8.14431061969593e-15
Primary dermal fibroblasts	SLAIN2_S160_M3	SLAIN2_S160	12.2805	-2.71	8.14431061969593e-15	9.25621118302321e-13	5	-1.72638	8.14431061969593e-15
Primary dermal fibroblasts	SLAIN2_S160_M3	SLAIN2_S160	12.2805	-2.71	8.14431061969593e-15	9.25621118302321e-13	10	-2.71	8.14431061969593e-15
Primary dermal fibroblasts	ESYT2_S660_M2	ESYT2_S660	4.04443	-2.04095	0.000395977	0.0113111	0.375	-0.0539008	0.000395977
Primary dermal fibroblasts	ESYT2_S660_M2	ESYT2_S660	4.04443	-2.04095	0.000395977	0.0113111	0.75	-0.613368	0.000395977
Primary dermal fibroblasts	ESYT2_S660_M2	ESYT2_S660	4.04443	-2.04095	0.000395977	0.0113111	1.5	-0.037568	0.000395977
Primary dermal fibroblasts	ESYT2_S660_M2	ESYT2_S660	4.04443	-2.04095	0.000395977	0.0113111	3	-0.725811	0.000395977
Primary dermal fibroblasts	ESYT2_S660_M2	ESYT2_S660	4.04443	-2.04095	0.000395977	0.0113111	5	-2.64428	0.000395977
Primary dermal fibroblasts	ESYT2_S660_M2	ESYT2_S660	4.04443	-2.04095	0.000395977	0.0113111	10	-2.04095	0.000395977
Primary dermal fibroblasts	SOS1_S1082_M1	SOS1_S1082	5.25648	2.97884	4.7478301971897e-07	2.40772085158117e-05	0.375	1.1416	4.7478301971897e-07
Primary dermal fibroblasts	SOS1_S1082_M1	SOS1_S1082	5.25648	2.97884	4.7478301971897e-07	2.40772085158117e-05	0.75	1.29146	4.7478301971897e-07
Primary dermal fibroblasts	SOS1_S1082_M1	SOS1_S1082	5.25648	2.97884	4.7478301971897e-07	2.40772085158117e-05	1.5	2.0224	4.7478301971897e-07
Primary dermal fibroblasts	SOS1_S1082_M1	SOS1_S1082	5.25648	2.97884	4.7478301971897e-07	2.40772085158117e-05	3	2.54839	4.7478301971897e-07
Primary dermal fibroblasts	SOS1_S1082_M1	SOS1_S1082	5.25648	2.97884	4.7478301971897e-07	2.40772085158117e-05	5	2.67769	4.7478301971897e-07
Primary dermal fibroblasts	SOS1_S1082_M1	SOS1_S1082	5.25648	2.97884	4.7478301971897e-07	2.40772085158117e-05	10	2.97884	4.7478301971897e-07
Primary dermal fibroblasts	MAPK14_Y182_M2	MAPK14_Y182	9.04626	1.89401	7.44825902701148e-08	4.18801231255646e-06	0.375	-0.154928	7.44825902701148e-08
Primary dermal fibroblasts	MAPK14_Y182_M2	MAPK14_Y182	9.04626	1.89401	7.44825902701148e-08	4.18801231255646e-06	0.75	1.45336	7.44825902701148e-08
Primary dermal fibroblasts	MAPK14_Y182_M2	MAPK14_Y182	9.04626	1.89401	7.44825902701148e-08	4.18801231255646e-06	1.5	-0.318026	7.44825902701148e-08
Primary dermal fibroblasts	MAPK14_Y182_M2	MAPK14_Y182	9.04626	1.89401	7.44825902701148e-08	4.18801231255646e-06	3	0.760416	7.44825902701148e-08
Primary dermal fibroblasts	MAPK14_Y182_M2	MAPK14_Y182	9.04626	1.89401	7.44825902701148e-08	4.18801231255646e-06	5	1.42203	7.44825902701148e-08
Primary dermal fibroblasts	MAPK14_Y182_M2	MAPK14_Y182	9.04626	1.89401	7.44825902701148e-08	4.18801231255646e-06	10	1.89401	7.44825902701148e-08
Primary dermal fibroblasts	MAPK14_T180_M2	MAPK14_T180	9.04626	1.89401	7.44825902701148e-08	4.18801231255646e-06	0.375	-0.154928	7.44825902701148e-08
Primary dermal fibroblasts	MAPK14_T180_M2	MAPK14_T180	9.04626	1.89401	7.44825902701148e-08	4.18801231255646e-06	0.75	1.45336	7.44825902701148e-08
Primary dermal fibroblasts	MAPK14_T180_M2	MAPK14_T180	9.04626	1.89401	7.44825902701148e-08	4.18801231255646e-06	1.5	-0.318026	7.44825902701148e-08
Primary dermal fibroblasts	MAPK14_T180_M2	MAPK14_T180	9.04626	1.89401	7.44825902701148e-08	4.18801231255646e-06	3	0.760416	7.44825902701148e-08
Primary dermal fibroblasts	MAPK14_T180_M2	MAPK14_T180	9.04626	1.89401	7.44825902701148e-08	4.18801231255646e-06	5	1.42203	7.44825902701148e-08
Primary dermal fibroblasts	MAPK14_T180_M2	MAPK14_T180	9.04626	1.89401	7.44825902701148e-08	4.18801231255646e-06	10	1.89401	7.44825902701148e-08
Primary dermal fibroblasts	SOS1_S1078_M2	SOS1_S1078	6.99204	-2.39885	6.36846923101177e-06	0.00026439	0.375	-0.258356	6.36846923101177e-06
Primary dermal fibroblasts	SOS1_S1078_M2	SOS1_S1078	6.99204	-2.39885	6.36846923101177e-06	0.00026439	0.75	-0.511716	6.36846923101177e-06
Primary dermal fibroblasts	SOS1_S1078_M2	SOS1_S1078	6.99204	-2.39885	6.36846923101177e-06	0.00026439	1.5	-0.704176	6.36846923101177e-06
Primary dermal fibroblasts	SOS1_S1078_M2	SOS1_S1078	6.99204	-2.39885	6.36846923101177e-06	0.00026439	3	-1.24998	6.36846923101177e-06
Primary dermal fibroblasts	SOS1_S1078_M2	SOS1_S1078	6.99204	-2.39885	6.36846923101177e-06	0.00026439	5	-1.41511	6.36846923101177e-06
Primary dermal fibroblasts	SOS1_S1078_M2	SOS1_S1078	6.99204	-2.39885	6.36846923101177e-06	0.00026439	10	-2.39885	6.36846923101177e-06
Primary dermal fibroblasts	NDRG1_S362_M2	NDRG1_S362	21.4219	-3.98117	1.90450657638108e-13	1.95639217221197e-11	0.375	-0.224704	1.90450657638108e-13
Primary dermal fibroblasts	NDRG1_S362_M2	NDRG1_S362	21.4219	-3.98117	1.90450657638108e-13	1.95639217221197e-11	0.75	-0.376487	1.90450657638108e-13
Primary dermal fibroblasts	NDRG1_S362_M2	NDRG1_S362	21.4219	-3.98117	1.90450657638108e-13	1.95639217221197e-11	1.5	-1.57761	1.90450657638108e-13
Primary dermal fibroblasts	NDRG1_S362_M2	NDRG1_S362	21.4219	-3.98117	1.90450657638108e-13	1.95639217221197e-11	3	-1.93454	1.90450657638108e-13
Primary dermal fibroblasts	NDRG1_S362_M2	NDRG1_S362	21.4219	-3.98117	1.90450657638108e-13	1.95639217221197e-11	5	-2.49913	1.90450657638108e-13
Primary dermal fibroblasts	NDRG1_S362_M2	NDRG1_S362	21.4219	-3.98117	1.90450657638108e-13	1.95639217221197e-11	10	-3.98117	1.90450657638108e-13
Primary dermal fibroblasts	NAV1_S595_M1	NAV1_S595	3.57355	-2.71945	1.42342143754676e-07	7.78509506371566e-06	0.375	-0.993546	1.42342143754676e-07
Primary dermal fibroblasts	NAV1_S595_M1	NAV1_S595	3.57355	-2.71945	1.42342143754676e-07	7.78509506371566e-06	0.75	-1.20319	1.42342143754676e-07
Primary dermal fibroblasts	NAV1_S595_M1	NAV1_S595	3.57355	-2.71945	1.42342143754676e-07	7.78509506371566e-06	1.5	-2.97677	1.42342143754676e-07
Primary dermal fibroblasts	NAV1_S595_M1	NAV1_S595	3.57355	-2.71945	1.42342143754676e-07	7.78509506371566e-06	3	-2.72447	1.42342143754676e-07
Primary dermal fibroblasts	NAV1_S595_M1	NAV1_S595	3.57355	-2.71945	1.42342143754676e-07	7.78509506371566e-06	5	-2.51467	1.42342143754676e-07
Primary dermal fibroblasts	NAV1_S595_M1	NAV1_S595	3.57355	-2.71945	1.42342143754676e-07	7.78509506371566e-06	10	-2.71945	1.42342143754676e-07
Primary dermal fibroblasts	SLAIN2_S152_M3	SLAIN2_S152	2.70235	-3.07182	0.00187284	0.0445948	0.375	0.00475073	0.00187284
Primary dermal fibroblasts	SLAIN2_S152_M3	SLAIN2_S152	2.70235	-3.07182	0.00187284	0.0445948	0.75	-0.0581608	0.00187284
Primary dermal fibroblasts	SLAIN2_S152_M3	SLAIN2_S152	2.70235	-3.07182	0.00187284	0.0445948	1.5	-0.604592	0.00187284
Primary dermal fibroblasts	SLAIN2_S152_M3	SLAIN2_S152	2.70235	-3.07182	0.00187284	0.0445948	3	-0.902822	0.00187284
Primary dermal fibroblasts	SLAIN2_S152_M3	SLAIN2_S152	2.70235	-3.07182	0.00187284	0.0445948	5	-2.08797	0.00187284
Primary dermal fibroblasts	SLAIN2_S152_M3	SLAIN2_S152	2.70235	-3.07182	0.00187284	0.0445948	10	-3.07182	0.00187284
Primary dermal fibroblasts	RAB11FIP5_S913_M2	RAB11FIP5_S913	2.23082	-3.68301	0.000401504	0.0114486	0.375	-1.23361	0.000401504
Primary dermal fibroblasts	RAB11FIP5_S913_M2	RAB11FIP5_S913	2.23082	-3.68301	0.000401504	0.0114486	0.75	-2.08663	0.000401504
Primary dermal fibroblasts	RAB11FIP5_S913_M2	RAB11FIP5_S913	2.23082	-3.68301	0.000401504	0.0114486	1.5	-1.86965	0.000401504
Primary dermal fibroblasts	RAB11FIP5_S913_M2	RAB11FIP5_S913	2.23082	-3.68301	0.000401504	0.0114486	3	-1.88067	0.000401504
Primary dermal fibroblasts	RAB11FIP5_S913_M2	RAB11FIP5_S913	2.23082	-3.68301	0.000401504	0.0114486	5	-2.69908	0.000401504
Primary dermal fibroblasts	RAB11FIP5_S913_M2	RAB11FIP5_S913	2.23082	-3.68301	0.000401504	0.0114486	10	-3.68301	0.000401504
Primary dermal fibroblasts	EIF3A_S881_M1	EIF3A_S881	1.52471	4.70214	1.14362240171372e-05	0.000444819	0.375	1.44724	1.14362240171372e-05
Primary dermal fibroblasts	EIF3A_S881_M1	EIF3A_S881	1.52471	4.70214	1.14362240171372e-05	0.000444819	0.75	2.79317	1.14362240171372e-05
Primary dermal fibroblasts	EIF3A_S881_M1	EIF3A_S881	1.52471	4.70214	1.14362240171372e-05	0.000444819	1.5	0.0227074	1.14362240171372e-05
Primary dermal fibroblasts	EIF3A_S881_M1	EIF3A_S881	1.52471	4.70214	1.14362240171372e-05	0.000444819	3	2.77215	1.14362240171372e-05
Primary dermal fibroblasts	EIF3A_S881_M1	EIF3A_S881	1.52471	4.70214	1.14362240171372e-05	0.000444819	5	4.03273	1.14362240171372e-05
Primary dermal fibroblasts	EIF3A_S881_M1	EIF3A_S881	1.52471	4.70214	1.14362240171372e-05	0.000444819	10	4.70214	1.14362240171372e-05
Primary dermal fibroblasts	RAB11FIP5_T909_M2	RAB11FIP5_T909	3.43525	-3.44214	0.000323924	0.00950712	0.375	-0.789912	0.000323924
Primary dermal fibroblasts	RAB11FIP5_T909_M2	RAB11FIP5_T909	3.43525	-3.44214	0.000323924	0.00950712	0.75	-1.43196	0.000323924
Primary dermal fibroblasts	RAB11FIP5_T909_M2	RAB11FIP5_T909	3.43525	-3.44214	0.000323924	0.00950712	1.5	-1.43827	0.000323924
Primary dermal fibroblasts	RAB11FIP5_T909_M2	RAB11FIP5_T909	3.43525	-3.44214	0.000323924	0.00950712	3	-1.57252	0.000323924
Primary dermal fibroblasts	RAB11FIP5_T909_M2	RAB11FIP5_T909	3.43525	-3.44214	0.000323924	0.00950712	5	-2.23442	0.000323924
Primary dermal fibroblasts	RAB11FIP5_T909_M2	RAB11FIP5_T909	3.43525	-3.44214	0.000323924	0.00950712	10	-3.44214	0.000323924
Primary dermal fibroblasts	LSM14A_S178_M2	LSM14A_S178	29.7864	1.30292	9.31988740233311e-10	6.60845998329151e-08	0.375	0.390652	9.31988740233311e-10
Primary dermal fibroblasts	LSM14A_S178_M2	LSM14A_S178	29.7864	1.30292	9.31988740233311e-10	6.60845998329151e-08	0.75	0.718993	9.31988740233311e-10
Primary dermal fibroblasts	LSM14A_S178_M2	LSM14A_S178	29.7864	1.30292	9.31988740233311e-10	6.60845998329151e-08	1.5	0.285933	9.31988740233311e-10
Primary dermal fibroblasts	LSM14A_S178_M2	LSM14A_S178	29.7864	1.30292	9.31988740233311e-10	6.60845998329151e-08	3	0.75044	9.31988740233311e-10
Primary dermal fibroblasts	LSM14A_S178_M2	LSM14A_S178	29.7864	1.30292	9.31988740233311e-10	6.60845998329151e-08	5	0.96049	9.31988740233311e-10
Primary dermal fibroblasts	LSM14A_S178_M2	LSM14A_S178	29.7864	1.30292	9.31988740233311e-10	6.60845998329151e-08	10	1.30292	9.31988740233311e-10
Primary dermal fibroblasts	LSM14A_S183_M2	LSM14A_S183	29.7802	1.26783	6.4652178392007e-09	4.07894156981067e-07	0.375	0.356549	6.4652178392007e-09
Primary dermal fibroblasts	LSM14A_S183_M2	LSM14A_S183	29.7802	1.26783	6.4652178392007e-09	4.07894156981067e-07	0.75	0.711403	6.4652178392007e-09
Primary dermal fibroblasts	LSM14A_S183_M2	LSM14A_S183	29.7802	1.26783	6.4652178392007e-09	4.07894156981067e-07	1.5	0.329111	6.4652178392007e-09
Primary dermal fibroblasts	LSM14A_S183_M2	LSM14A_S183	29.7802	1.26783	6.4652178392007e-09	4.07894156981067e-07	3	0.731158	6.4652178392007e-09
Primary dermal fibroblasts	LSM14A_S183_M2	LSM14A_S183	29.7802	1.26783	6.4652178392007e-09	4.07894156981067e-07	5	0.911011	6.4652178392007e-09
Primary dermal fibroblasts	LSM14A_S183_M2	LSM14A_S183	29.7802	1.26783	6.4652178392007e-09	4.07894156981067e-07	10	1.26783	6.4652178392007e-09
Primary dermal fibroblasts	NAV1_S36_M2	NAV1_S36	13.8659	-3.03859	3.43928236465282e-22	6.33499998776568e-20	0.375	-0.341004	3.43928236465282e-22
Primary dermal fibroblasts	NAV1_S36_M2	NAV1_S36	13.8659	-3.03859	3.43928236465282e-22	6.33499998776568e-20	0.75	-0.597407	3.43928236465282e-22
Primary dermal fibroblasts	NAV1_S36_M2	NAV1_S36	13.8659	-3.03859	3.43928236465282e-22	6.33499998776568e-20	1.5	-0.874283	3.43928236465282e-22
Primary dermal fibroblasts	NAV1_S36_M2	NAV1_S36	13.8659	-3.03859	3.43928236465282e-22	6.33499998776568e-20	3	-1.61262	3.43928236465282e-22
Primary dermal fibroblasts	NAV1_S36_M2	NAV1_S36	13.8659	-3.03859	3.43928236465282e-22	6.33499998776568e-20	5	-2.29629	3.43928236465282e-22
Primary dermal fibroblasts	NAV1_S36_M2	NAV1_S36	13.8659	-3.03859	3.43928236465282e-22	6.33499998776568e-20	10	-3.03859	3.43928236465282e-22
Primary dermal fibroblasts	NAV1_T32_M2	NAV1_T32	13.8659	-3.03859	3.43928236465282e-22	6.33499998776568e-20	0.375	-0.341004	3.43928236465282e-22
Primary dermal fibroblasts	NAV1_T32_M2	NAV1_T32	13.8659	-3.03859	3.43928236465282e-22	6.33499998776568e-20	0.75	-0.597407	3.43928236465282e-22
Primary dermal fibroblasts	NAV1_T32_M2	NAV1_T32	13.8659	-3.03859	3.43928236465282e-22	6.33499998776568e-20	1.5	-0.874283	3.43928236465282e-22
Primary dermal fibroblasts	NAV1_T32_M2	NAV1_T32	13.8659	-3.03859	3.43928236465282e-22	6.33499998776568e-20	3	-1.61262	3.43928236465282e-22
Primary dermal fibroblasts	NAV1_T32_M2	NAV1_T32	13.8659	-3.03859	3.43928236465282e-22	6.33499998776568e-20	5	-2.29629	3.43928236465282e-22
Primary dermal fibroblasts	NAV1_T32_M2	NAV1_T32	13.8659	-3.03859	3.43928236465282e-22	6.33499998776568e-20	10	-3.03859	3.43928236465282e-22
Primary dermal fibroblasts	JPH2_T490_M1	JPH2_T490	7.07081	2.09632	8.09976165449651e-07	3.99380555425559e-05	0.375	0.210836	8.09976165449651e-07
Primary dermal fibroblasts	JPH2_T490_M1	JPH2_T490	7.07081	2.09632	8.09976165449651e-07	3.99380555425559e-05	0.75	0.852155	8.09976165449651e-07
Primary dermal fibroblasts	JPH2_T490_M1	JPH2_T490	7.07081	2.09632	8.09976165449651e-07	3.99380555425559e-05	1.5	0.644493	8.09976165449651e-07
Primary dermal fibroblasts	JPH2_T490_M1	JPH2_T490	7.07081	2.09632	8.09976165449651e-07	3.99380555425559e-05	3	1.21919	8.09976165449651e-07
Primary dermal fibroblasts	JPH2_T490_M1	JPH2_T490	7.07081	2.09632	8.09976165449651e-07	3.99380555425559e-05	5	1.72504	8.09976165449651e-07
Primary dermal fibroblasts	JPH2_T490_M1	JPH2_T490	7.07081	2.09632	8.09976165449651e-07	3.99380555425559e-05	10	2.09632	8.09976165449651e-07
Primary dermal fibroblasts	DST_S7742_M2	DST_S7742	16.1106	-4.33817	1.04819202485119e-59	6.46049123009243e-57	0.375	-0.737855	1.04819202485119e-59
Primary dermal fibroblasts	DST_S7742_M2	DST_S7742	16.1106	-4.33817	1.04819202485119e-59	6.46049123009243e-57	0.75	-1.17329	1.04819202485119e-59
Primary dermal fibroblasts	DST_S7742_M2	DST_S7742	16.1106	-4.33817	1.04819202485119e-59	6.46049123009243e-57	1.5	-2.10887	1.04819202485119e-59
Primary dermal fibroblasts	DST_S7742_M2	DST_S7742	16.1106	-4.33817	1.04819202485119e-59	6.46049123009243e-57	3	-3.70388	1.04819202485119e-59
Primary dermal fibroblasts	DST_S7742_M2	DST_S7742	16.1106	-4.33817	1.04819202485119e-59	6.46049123009243e-57	5	-3.52509	1.04819202485119e-59
Primary dermal fibroblasts	DST_S7742_M2	DST_S7742	16.1106	-4.33817	1.04819202485119e-59	6.46049123009243e-57	10	-4.33817	1.04819202485119e-59
Primary dermal fibroblasts	PPP1R18_S213_M2	PPP1R18_S213	14.7058	-4.34161	1.34848450997352e-50	6.54832250676537e-48	0.375	-0.813922	1.34848450997352e-50
Primary dermal fibroblasts	PPP1R18_S213_M2	PPP1R18_S213	14.7058	-4.34161	1.34848450997352e-50	6.54832250676537e-48	0.75	-0.989005	1.34848450997352e-50
Primary dermal fibroblasts	PPP1R18_S213_M2	PPP1R18_S213	14.7058	-4.34161	1.34848450997352e-50	6.54832250676537e-48	1.5	-2.24723	1.34848450997352e-50
Primary dermal fibroblasts	PPP1R18_S213_M2	PPP1R18_S213	14.7058	-4.34161	1.34848450997352e-50	6.54832250676537e-48	3	-3.17471	1.34848450997352e-50
Primary dermal fibroblasts	PPP1R18_S213_M2	PPP1R18_S213	14.7058	-4.34161	1.34848450997352e-50	6.54832250676537e-48	5	-3.27101	1.34848450997352e-50
Primary dermal fibroblasts	PPP1R18_S213_M2	PPP1R18_S213	14.7058	-4.34161	1.34848450997352e-50	6.54832250676537e-48	10	-4.34161	1.34848450997352e-50
Primary dermal fibroblasts	ADD3_S673_M2	ADD3_S673	8.37446	-2.00641	6.68118987075461e-07	3.31473893742547e-05	0.375	-0.659972	6.68118987075461e-07
Primary dermal fibroblasts	ADD3_S673_M2	ADD3_S673	8.37446	-2.00641	6.68118987075461e-07	3.31473893742547e-05	0.75	-0.601432	6.68118987075461e-07
Primary dermal fibroblasts	ADD3_S673_M2	ADD3_S673	8.37446	-2.00641	6.68118987075461e-07	3.31473893742547e-05	1.5	-1.1416	6.68118987075461e-07
Primary dermal fibroblasts	ADD3_S673_M2	ADD3_S673	8.37446	-2.00641	6.68118987075461e-07	3.31473893742547e-05	3	-1.48549	6.68118987075461e-07
Primary dermal fibroblasts	ADD3_S673_M2	ADD3_S673	8.37446	-2.00641	6.68118987075461e-07	3.31473893742547e-05	5	-1.70079	6.68118987075461e-07
Primary dermal fibroblasts	ADD3_S673_M2	ADD3_S673	8.37446	-2.00641	6.68118987075461e-07	3.31473893742547e-05	10	-2.00641	6.68118987075461e-07
Primary dermal fibroblasts	DST_S7738_M2	DST_S7738	16.1106	-4.33817	1.04819202485119e-59	6.46049123009243e-57	0.375	-0.737855	1.04819202485119e-59
Primary dermal fibroblasts	DST_S7738_M2	DST_S7738	16.1106	-4.33817	1.04819202485119e-59	6.46049123009243e-57	0.75	-1.17329	1.04819202485119e-59
Primary dermal fibroblasts	DST_S7738_M2	DST_S7738	16.1106	-4.33817	1.04819202485119e-59	6.46049123009243e-57	1.5	-2.10887	1.04819202485119e-59
Primary dermal fibroblasts	DST_S7738_M2	DST_S7738	16.1106	-4.33817	1.04819202485119e-59	6.46049123009243e-57	3	-3.70388	1.04819202485119e-59
Primary dermal fibroblasts	DST_S7738_M2	DST_S7738	16.1106	-4.33817	1.04819202485119e-59	6.46049123009243e-57	5	-3.52509	1.04819202485119e-59
Primary dermal fibroblasts	DST_S7738_M2	DST_S7738	16.1106	-4.33817	1.04819202485119e-59	6.46049123009243e-57	10	-4.33817	1.04819202485119e-59
Primary dermal fibroblasts	ARMCX6_S167_M1	ARMCX6_S167	8.12668	-1.93167	6.20028045371718e-05	0.00216469	0.375	-0.290705	6.20028045371718e-05
Primary dermal fibroblasts	ARMCX6_S167_M1	ARMCX6_S167	8.12668	-1.93167	6.20028045371718e-05	0.00216469	0.75	-0.47823	6.20028045371718e-05
Primary dermal fibroblasts	ARMCX6_S167_M1	ARMCX6_S167	8.12668	-1.93167	6.20028045371718e-05	0.00216469	1.5	-0.777861	6.20028045371718e-05
Primary dermal fibroblasts	ARMCX6_S167_M1	ARMCX6_S167	8.12668	-1.93167	6.20028045371718e-05	0.00216469	3	-0.986614	6.20028045371718e-05
Primary dermal fibroblasts	ARMCX6_S167_M1	ARMCX6_S167	8.12668	-1.93167	6.20028045371718e-05	0.00216469	5	-1.36265	6.20028045371718e-05
Primary dermal fibroblasts	ARMCX6_S167_M1	ARMCX6_S167	8.12668	-1.93167	6.20028045371718e-05	0.00216469	10	-1.93167	6.20028045371718e-05
Primary dermal fibroblasts	CCDC6_S240_M2	CCDC6_S240	179.291	-1.64758	6.61904475572314e-115	1.06070192210463e-111	0.375	-0.115543	6.61904475572314e-115
Primary dermal fibroblasts	CCDC6_S240_M2	CCDC6_S240	179.291	-1.64758	6.61904475572314e-115	1.06070192210463e-111	0.75	-0.120484	6.61904475572314e-115
Primary dermal fibroblasts	CCDC6_S240_M2	CCDC6_S240	179.291	-1.64758	6.61904475572314e-115	1.06070192210463e-111	1.5	-0.576259	6.61904475572314e-115
Primary dermal fibroblasts	CCDC6_S240_M2	CCDC6_S240	179.291	-1.64758	6.61904475572314e-115	1.06070192210463e-111	3	-0.767376	6.61904475572314e-115
Primary dermal fibroblasts	CCDC6_S240_M2	CCDC6_S240	179.291	-1.64758	6.61904475572314e-115	1.06070192210463e-111	5	-1.05289	6.61904475572314e-115
Primary dermal fibroblasts	CCDC6_S240_M2	CCDC6_S240	179.291	-1.64758	6.61904475572314e-115	1.06070192210463e-111	10	-1.64758	6.61904475572314e-115
Primary dermal fibroblasts	PPP1R18_S209_M2	PPP1R18_S209	14.7058	-4.34161	1.34848450997352e-50	6.54832250676537e-48	0.375	-0.813922	1.34848450997352e-50
Primary dermal fibroblasts	PPP1R18_S209_M2	PPP1R18_S209	14.7058	-4.34161	1.34848450997352e-50	6.54832250676537e-48	0.75	-0.989005	1.34848450997352e-50
Primary dermal fibroblasts	PPP1R18_S209_M2	PPP1R18_S209	14.7058	-4.34161	1.34848450997352e-50	6.54832250676537e-48	1.5	-2.24723	1.34848450997352e-50
Primary dermal fibroblasts	PPP1R18_S209_M2	PPP1R18_S209	14.7058	-4.34161	1.34848450997352e-50	6.54832250676537e-48	3	-3.17471	1.34848450997352e-50
Primary dermal fibroblasts	PPP1R18_S209_M2	PPP1R18_S209	14.7058	-4.34161	1.34848450997352e-50	6.54832250676537e-48	5	-3.27101	1.34848450997352e-50
Primary dermal fibroblasts	PPP1R18_S209_M2	PPP1R18_S209	14.7058	-4.34161	1.34848450997352e-50	6.54832250676537e-48	10	-4.34161	1.34848450997352e-50
Primary dermal fibroblasts	CCDC6_S244_M1	CCDC6_S244	60.2782	1.89288	2.58661822427034e-43	1.0362639260983e-40	0.375	0.702656	2.58661822427034e-43
Primary dermal fibroblasts	CCDC6_S244_M1	CCDC6_S244	60.2782	1.89288	2.58661822427034e-43	1.0362639260983e-40	0.75	1.07218	2.58661822427034e-43
Primary dermal fibroblasts	CCDC6_S244_M1	CCDC6_S244	60.2782	1.89288	2.58661822427034e-43	1.0362639260983e-40	1.5	1.25949	2.58661822427034e-43
Primary dermal fibroblasts	CCDC6_S244_M1	CCDC6_S244	60.2782	1.89288	2.58661822427034e-43	1.0362639260983e-40	3	1.71991	2.58661822427034e-43
Primary dermal fibroblasts	CCDC6_S244_M1	CCDC6_S244	60.2782	1.89288	2.58661822427034e-43	1.0362639260983e-40	5	1.74198	2.58661822427034e-43
Primary dermal fibroblasts	CCDC6_S244_M1	CCDC6_S244	60.2782	1.89288	2.58661822427034e-43	1.0362639260983e-40	10	1.89288	2.58661822427034e-43
Primary dermal fibroblasts	JPT1_S80_M1	JPT1_S80	6.42717	1.5428	0.000945127	0.0246672	0.375	-0.083154	0.000945127
Primary dermal fibroblasts	JPT1_S80_M1	JPT1_S80	6.42717	1.5428	0.000945127	0.0246672	0.75	0.333477	0.000945127
Primary dermal fibroblasts	JPT1_S80_M1	JPT1_S80	6.42717	1.5428	0.000945127	0.0246672	1.5	0.327416	0.000945127
Primary dermal fibroblasts	JPT1_S80_M1	JPT1_S80	6.42717	1.5428	0.000945127	0.0246672	3	0.510353	0.000945127
Primary dermal fibroblasts	JPT1_S80_M1	JPT1_S80	6.42717	1.5428	0.000945127	0.0246672	5	0.956275	0.000945127
Primary dermal fibroblasts	JPT1_S80_M1	JPT1_S80	6.42717	1.5428	0.000945127	0.0246672	10	1.5428	0.000945127
Primary dermal fibroblasts	USP24_S2072_M3	USP24_S2072	8.11305	4.21102	0.0010906	0.0278737	0.375	2.32533	0.0010906
Primary dermal fibroblasts	USP24_S2072_M3	USP24_S2072	8.11305	4.21102	0.0010906	0.0278737	0.75	3.43661	0.0010906
Primary dermal fibroblasts	USP24_S2072_M3	USP24_S2072	8.11305	4.21102	0.0010906	0.0278737	1.5	3.76677	0.0010906
Primary dermal fibroblasts	USP24_S2072_M3	USP24_S2072	8.11305	4.21102	0.0010906	0.0278737	3	5.2821	0.0010906
Primary dermal fibroblasts	USP24_S2072_M3	USP24_S2072	8.11305	4.21102	0.0010906	0.0278737	5	4.76673	0.0010906
Primary dermal fibroblasts	USP24_S2072_M3	USP24_S2072	8.11305	4.21102	0.0010906	0.0278737	10	4.21102	0.0010906
Primary dermal fibroblasts	UBAP2L_S605_M2	UBAP2L_S605	15.2275	-1.53678	1.97459268597569e-07	1.04431840900199e-05	0.375	0.0688531	1.97459268597569e-07
Primary dermal fibroblasts	UBAP2L_S605_M2	UBAP2L_S605	15.2275	-1.53678	1.97459268597569e-07	1.04431840900199e-05	0.75	-0.260822	1.97459268597569e-07
Primary dermal fibroblasts	UBAP2L_S605_M2	UBAP2L_S605	15.2275	-1.53678	1.97459268597569e-07	1.04431840900199e-05	1.5	-0.578645	1.97459268597569e-07
Primary dermal fibroblasts	UBAP2L_S605_M2	UBAP2L_S605	15.2275	-1.53678	1.97459268597569e-07	1.04431840900199e-05	3	-0.860816	1.97459268597569e-07
Primary dermal fibroblasts	UBAP2L_S605_M2	UBAP2L_S605	15.2275	-1.53678	1.97459268597569e-07	1.04431840900199e-05	5	-1.1025	1.97459268597569e-07
Primary dermal fibroblasts	UBAP2L_S605_M2	UBAP2L_S605	15.2275	-1.53678	1.97459268597569e-07	1.04431840900199e-05	10	-1.53678	1.97459268597569e-07
Primary dermal fibroblasts	RIF1_S1046_M1	RIF1_S1046	2.41469	2.40734	0.00103037	0.0264725	0.375	0.00450726	0.00103037
Primary dermal fibroblasts	RIF1_S1046_M1	RIF1_S1046	2.41469	2.40734	0.00103037	0.0264725	0.75	1.83551	0.00103037
Primary dermal fibroblasts	RIF1_S1046_M1	RIF1_S1046	2.41469	2.40734	0.00103037	0.0264725	1.5	-0.3924	0.00103037
Primary dermal fibroblasts	RIF1_S1046_M1	RIF1_S1046	2.41469	2.40734	0.00103037	0.0264725	3	1.33405	0.00103037
Primary dermal fibroblasts	RIF1_S1046_M1	RIF1_S1046	2.41469	2.40734	0.00103037	0.0264725	5	1.58445	0.00103037
Primary dermal fibroblasts	RIF1_S1046_M1	RIF1_S1046	2.41469	2.40734	0.00103037	0.0264725	10	2.40734	0.00103037
Primary dermal fibroblasts	UBAP2L_S609_M2	UBAP2L_S609	13.9812	-1.45238	3.01416530705563e-06	0.0001353	0.375	-0.0847602	3.01416530705563e-06
Primary dermal fibroblasts	UBAP2L_S609_M2	UBAP2L_S609	13.9812	-1.45238	3.01416530705563e-06	0.0001353	0.75	-0.259382	3.01416530705563e-06
Primary dermal fibroblasts	UBAP2L_S609_M2	UBAP2L_S609	13.9812	-1.45238	3.01416530705563e-06	0.0001353	1.5	-0.51884	3.01416530705563e-06
Primary dermal fibroblasts	UBAP2L_S609_M2	UBAP2L_S609	13.9812	-1.45238	3.01416530705563e-06	0.0001353	3	-1.07642	3.01416530705563e-06
Primary dermal fibroblasts	UBAP2L_S609_M2	UBAP2L_S609	13.9812	-1.45238	3.01416530705563e-06	0.0001353	5	-1.08985	3.01416530705563e-06
Primary dermal fibroblasts	UBAP2L_S609_M2	UBAP2L_S609	13.9812	-1.45238	3.01416530705563e-06	0.0001353	10	-1.45238	3.01416530705563e-06
Primary dermal fibroblasts	RIPOR1_T744_M2	RIPOR1_T744	10.9911	-2.92308	7.31237752046472e-18	1.10547971476837e-15	0.375	-0.496754	7.31237752046472e-18
Primary dermal fibroblasts	RIPOR1_T744_M2	RIPOR1_T744	10.9911	-2.92308	7.31237752046472e-18	1.10547971476837e-15	0.75	-0.612976	7.31237752046472e-18
Primary dermal fibroblasts	RIPOR1_T744_M2	RIPOR1_T744	10.9911	-2.92308	7.31237752046472e-18	1.10547971476837e-15	1.5	-1.17959	7.31237752046472e-18
Primary dermal fibroblasts	RIPOR1_T744_M2	RIPOR1_T744	10.9911	-2.92308	7.31237752046472e-18	1.10547971476837e-15	3	-1.92598	7.31237752046472e-18
Primary dermal fibroblasts	RIPOR1_T744_M2	RIPOR1_T744	10.9911	-2.92308	7.31237752046472e-18	1.10547971476837e-15	5	-2.35419	7.31237752046472e-18
Primary dermal fibroblasts	RIPOR1_T744_M2	RIPOR1_T744	10.9911	-2.92308	7.31237752046472e-18	1.10547971476837e-15	10	-2.92308	7.31237752046472e-18
Primary dermal fibroblasts	AFAP1_S665_M2	AFAP1_S665	26.4599	1.17032	5.5988855704115e-07	2.80381691455763e-05	0.375	0.442726	5.5988855704115e-07
Primary dermal fibroblasts	AFAP1_S665_M2	AFAP1_S665	26.4599	1.17032	5.5988855704115e-07	2.80381691455763e-05	0.75	0.566377	5.5988855704115e-07
Primary dermal fibroblasts	AFAP1_S665_M2	AFAP1_S665	26.4599	1.17032	5.5988855704115e-07	2.80381691455763e-05	1.5	0.926396	5.5988855704115e-07
Primary dermal fibroblasts	AFAP1_S665_M2	AFAP1_S665	26.4599	1.17032	5.5988855704115e-07	2.80381691455763e-05	3	1.05886	5.5988855704115e-07
Primary dermal fibroblasts	AFAP1_S665_M2	AFAP1_S665	26.4599	1.17032	5.5988855704115e-07	2.80381691455763e-05	5	1.03403	5.5988855704115e-07
Primary dermal fibroblasts	AFAP1_S665_M2	AFAP1_S665	26.4599	1.17032	5.5988855704115e-07	2.80381691455763e-05	10	1.17032	5.5988855704115e-07
Primary dermal fibroblasts	ACIN1_S132_M1	ACIN1_S132	1.03183	3.77937	0.00177894	0.0426759	0.375	0.725769	0.00177894
Primary dermal fibroblasts	ACIN1_S132_M1	ACIN1_S132	1.03183	3.77937	0.00177894	0.0426759	0.75	3.4699	0.00177894
Primary dermal fibroblasts	ACIN1_S132_M1	ACIN1_S132	1.03183	3.77937	0.00177894	0.0426759	1.5	0.0227103	0.00177894
Primary dermal fibroblasts	ACIN1_S132_M1	ACIN1_S132	1.03183	3.77937	0.00177894	0.0426759	3	2.45553	0.00177894
Primary dermal fibroblasts	ACIN1_S132_M1	ACIN1_S132	1.03183	3.77937	0.00177894	0.0426759	5	3.02981	0.00177894
Primary dermal fibroblasts	ACIN1_S132_M1	ACIN1_S132	1.03183	3.77937	0.00177894	0.0426759	10	3.77937	0.00177894
Primary dermal fibroblasts	AFAP1_S664_M2	AFAP1_S664	13.8045	-5.46541	7.12703743408454e-50	3.35914043768249e-47	0.375	-0.417872	7.12703743408454e-50
Primary dermal fibroblasts	AFAP1_S664_M2	AFAP1_S664	13.8045	-5.46541	7.12703743408454e-50	3.35914043768249e-47	0.75	-0.828433	7.12703743408454e-50
Primary dermal fibroblasts	AFAP1_S664_M2	AFAP1_S664	13.8045	-5.46541	7.12703743408454e-50	3.35914043768249e-47	1.5	-1.42918	7.12703743408454e-50
Primary dermal fibroblasts	AFAP1_S664_M2	AFAP1_S664	13.8045	-5.46541	7.12703743408454e-50	3.35914043768249e-47	3	-2.5298	7.12703743408454e-50
Primary dermal fibroblasts	AFAP1_S664_M2	AFAP1_S664	13.8045	-5.46541	7.12703743408454e-50	3.35914043768249e-47	5	-4.48139	7.12703743408454e-50
Primary dermal fibroblasts	AFAP1_S664_M2	AFAP1_S664	13.8045	-5.46541	7.12703743408454e-50	3.35914043768249e-47	10	-5.46541	7.12703743408454e-50
Primary dermal fibroblasts	IRS2_S1162_M2	IRS2_S1162	1.80688	-3.62987	0.000120094	0.00392099	0.375	-1.83265	0.000120094
Primary dermal fibroblasts	IRS2_S1162_M2	IRS2_S1162	1.80688	-3.62987	0.000120094	0.00392099	0.75	-2.61678	0.000120094
Primary dermal fibroblasts	IRS2_S1162_M2	IRS2_S1162	1.80688	-3.62987	0.000120094	0.00392099	1.5	-2.6202	0.000120094
Primary dermal fibroblasts	IRS2_S1162_M2	IRS2_S1162	1.80688	-3.62987	0.000120094	0.00392099	3	-2.63257	0.000120094
Primary dermal fibroblasts	IRS2_S1162_M2	IRS2_S1162	1.80688	-3.62987	0.000120094	0.00392099	5	-2.32538	0.000120094
Primary dermal fibroblasts	IRS2_S1162_M2	IRS2_S1162	1.80688	-3.62987	0.000120094	0.00392099	10	-3.62987	0.000120094
Primary dermal fibroblasts	COBLL1_S322_M1	COBLL1_S322	1.30825	-4.33351	0.00183518	0.0438282	0.375	-0.902219	0.00183518
Primary dermal fibroblasts	COBLL1_S322_M1	COBLL1_S322	1.30825	-4.33351	0.00183518	0.0438282	0.75	-1.55615	0.00183518
Primary dermal fibroblasts	COBLL1_S322_M1	COBLL1_S322	1.30825	-4.33351	0.00183518	0.0438282	1.5	-1.8841	0.00183518
Primary dermal fibroblasts	COBLL1_S322_M1	COBLL1_S322	1.30825	-4.33351	0.00183518	0.0438282	3	-2.31073	0.00183518
Primary dermal fibroblasts	COBLL1_S322_M1	COBLL1_S322	1.30825	-4.33351	0.00183518	0.0438282	5	-2.9078	0.00183518
Primary dermal fibroblasts	COBLL1_S322_M1	COBLL1_S322	1.30825	-4.33351	0.00183518	0.0438282	10	-4.33351	0.00183518
Primary dermal fibroblasts	CHAMP1_S436_M1	CHAMP1_S436	1.70559	4.91723	1.41722628565694e-07	7.777757269744e-06	0.375	0.00442009	1.41722628565694e-07
Primary dermal fibroblasts	CHAMP1_S436_M1	CHAMP1_S436	1.70559	4.91723	1.41722628565694e-07	7.777757269744e-06	0.75	1.472	1.41722628565694e-07
Primary dermal fibroblasts	CHAMP1_S436_M1	CHAMP1_S436	1.70559	4.91723	1.41722628565694e-07	7.777757269744e-06	1.5	2.78708	1.41722628565694e-07
Primary dermal fibroblasts	CHAMP1_S436_M1	CHAMP1_S436	1.70559	4.91723	1.41722628565694e-07	7.777757269744e-06	3	3.45553	1.41722628565694e-07
Primary dermal fibroblasts	CHAMP1_S436_M1	CHAMP1_S436	1.70559	4.91723	1.41722628565694e-07	7.777757269744e-06	5	3.90146	1.41722628565694e-07
Primary dermal fibroblasts	CHAMP1_S436_M1	CHAMP1_S436	1.70559	4.91723	1.41722628565694e-07	7.777757269744e-06	10	4.91723	1.41722628565694e-07
Primary dermal fibroblasts	COBLL1_T326_M2	COBLL1_T326	8.99672	-2.98455	9.00267062560761e-17	1.19229584111869e-14	0.375	-0.727227	9.00267062560761e-17
Primary dermal fibroblasts	COBLL1_T326_M2	COBLL1_T326	8.99672	-2.98455	9.00267062560761e-17	1.19229584111869e-14	0.75	-1.10954	9.00267062560761e-17
Primary dermal fibroblasts	COBLL1_T326_M2	COBLL1_T326	8.99672	-2.98455	9.00267062560761e-17	1.19229584111869e-14	1.5	-1.68229	9.00267062560761e-17
Primary dermal fibroblasts	COBLL1_T326_M2	COBLL1_T326	8.99672	-2.98455	9.00267062560761e-17	1.19229584111869e-14	3	-2.27704	9.00267062560761e-17
Primary dermal fibroblasts	COBLL1_T326_M2	COBLL1_T326	8.99672	-2.98455	9.00267062560761e-17	1.19229584111869e-14	5	-2.37296	9.00267062560761e-17
Primary dermal fibroblasts	COBLL1_T326_M2	COBLL1_T326	8.99672	-2.98455	9.00267062560761e-17	1.19229584111869e-14	10	-2.98455	9.00267062560761e-17
Primary dermal fibroblasts	MTSS2_S99_M2	MTSS2_S99	2.13217	2.71586	2.61156828660801e-05	0.000962078	0.375	-0.995972	2.61156828660801e-05
Primary dermal fibroblasts	MTSS2_S99_M2	MTSS2_S99	2.13217	2.71586	2.61156828660801e-05	0.000962078	0.75	0.031961	2.61156828660801e-05
Primary dermal fibroblasts	MTSS2_S99_M2	MTSS2_S99	2.13217	2.71586	2.61156828660801e-05	0.000962078	1.5	0.0208985	2.61156828660801e-05
Primary dermal fibroblasts	MTSS2_S99_M2	MTSS2_S99	2.13217	2.71586	2.61156828660801e-05	0.000962078	3	0.333205	2.61156828660801e-05
Primary dermal fibroblasts	MTSS2_S99_M2	MTSS2_S99	2.13217	2.71586	2.61156828660801e-05	0.000962078	5	1.91052	2.61156828660801e-05
Primary dermal fibroblasts	MTSS2_S99_M2	MTSS2_S99	2.13217	2.71586	2.61156828660801e-05	0.000962078	10	2.71586	2.61156828660801e-05
Primary dermal fibroblasts	RIPOR1_S748_M1	RIPOR1_S748	12.9943	1.10582	0.000593972	0.016243	0.375	0.541963	0.000593972
Primary dermal fibroblasts	RIPOR1_S748_M1	RIPOR1_S748	12.9943	1.10582	0.000593972	0.016243	0.75	0.16196	0.000593972
Primary dermal fibroblasts	RIPOR1_S748_M1	RIPOR1_S748	12.9943	1.10582	0.000593972	0.016243	1.5	0.998756	0.000593972
Primary dermal fibroblasts	RIPOR1_S748_M1	RIPOR1_S748	12.9943	1.10582	0.000593972	0.016243	3	1.10312	0.000593972
Primary dermal fibroblasts	RIPOR1_S748_M1	RIPOR1_S748	12.9943	1.10582	0.000593972	0.016243	5	1.02272	0.000593972
Primary dermal fibroblasts	RIPOR1_S748_M1	RIPOR1_S748	12.9943	1.10582	0.000593972	0.016243	10	1.10582	0.000593972
Primary dermal fibroblasts	BAIAP2L1_S261_M1	BAIAP2L1_S261	10.1137	3.78833	1.55309880592754e-19	2.56581529535967e-17	0.375	1.50727	1.55309880592754e-19
Primary dermal fibroblasts	BAIAP2L1_S261_M1	BAIAP2L1_S261	10.1137	3.78833	1.55309880592754e-19	2.56581529535967e-17	0.75	1.96742	1.55309880592754e-19
Primary dermal fibroblasts	BAIAP2L1_S261_M1	BAIAP2L1_S261	10.1137	3.78833	1.55309880592754e-19	2.56581529535967e-17	1.5	2.64707	1.55309880592754e-19
Primary dermal fibroblasts	BAIAP2L1_S261_M1	BAIAP2L1_S261	10.1137	3.78833	1.55309880592754e-19	2.56581529535967e-17	3	3.20926	1.55309880592754e-19
Primary dermal fibroblasts	BAIAP2L1_S261_M1	BAIAP2L1_S261	10.1137	3.78833	1.55309880592754e-19	2.56581529535967e-17	5	3.43708	1.55309880592754e-19
Primary dermal fibroblasts	BAIAP2L1_S261_M1	BAIAP2L1_S261	10.1137	3.78833	1.55309880592754e-19	2.56581529535967e-17	10	3.78833	1.55309880592754e-19
Primary dermal fibroblasts	MTSS2_S96_M2	MTSS2_S96	2.27411	2.71594	0.000263737	0.00801969	0.375	-0.410969	0.000263737
Primary dermal fibroblasts	MTSS2_S96_M2	MTSS2_S96	2.27411	2.71594	0.000263737	0.00801969	0.75	0.837916	0.000263737
Primary dermal fibroblasts	MTSS2_S96_M2	MTSS2_S96	2.27411	2.71594	0.000263737	0.00801969	1.5	0.607499	0.000263737
Primary dermal fibroblasts	MTSS2_S96_M2	MTSS2_S96	2.27411	2.71594	0.000263737	0.00801969	3	0.596826	0.000263737
Primary dermal fibroblasts	MTSS2_S96_M2	MTSS2_S96	2.27411	2.71594	0.000263737	0.00801969	5	1.58448	0.000263737
Primary dermal fibroblasts	MTSS2_S96_M2	MTSS2_S96	2.27411	2.71594	0.000263737	0.00801969	10	2.71594	0.000263737
Primary dermal fibroblasts	SRRM2_T848_M3	SRRM2_T848	32.1882	1.97074	1.20332993059435e-13	1.24408787985641e-11	0.375	1.27825	1.20332993059435e-13
Primary dermal fibroblasts	SRRM2_T848_M3	SRRM2_T848	32.1882	1.97074	1.20332993059435e-13	1.24408787985641e-11	0.75	1.19616	1.20332993059435e-13
Primary dermal fibroblasts	SRRM2_T848_M3	SRRM2_T848	32.1882	1.97074	1.20332993059435e-13	1.24408787985641e-11	1.5	1.0212	1.20332993059435e-13
Primary dermal fibroblasts	SRRM2_T848_M3	SRRM2_T848	32.1882	1.97074	1.20332993059435e-13	1.24408787985641e-11	3	1.84728	1.20332993059435e-13
Primary dermal fibroblasts	SRRM2_T848_M3	SRRM2_T848	32.1882	1.97074	1.20332993059435e-13	1.24408787985641e-11	5	1.92646	1.20332993059435e-13
Primary dermal fibroblasts	SRRM2_T848_M3	SRRM2_T848	32.1882	1.97074	1.20332993059435e-13	1.24408787985641e-11	10	1.97074	1.20332993059435e-13
Primary dermal fibroblasts	RIPOR1_S367_M1	RIPOR1_S367	10.2635	-2.09326	2.72210382689558e-07	1.42090273048865e-05	0.375	-0.246242	2.72210382689558e-07
Primary dermal fibroblasts	RIPOR1_S367_M1	RIPOR1_S367	10.2635	-2.09326	2.72210382689558e-07	1.42090273048865e-05	0.75	-0.556813	2.72210382689558e-07
Primary dermal fibroblasts	RIPOR1_S367_M1	RIPOR1_S367	10.2635	-2.09326	2.72210382689558e-07	1.42090273048865e-05	1.5	-0.694094	2.72210382689558e-07
Primary dermal fibroblasts	RIPOR1_S367_M1	RIPOR1_S367	10.2635	-2.09326	2.72210382689558e-07	1.42090273048865e-05	3	-1.09568	2.72210382689558e-07
Primary dermal fibroblasts	RIPOR1_S367_M1	RIPOR1_S367	10.2635	-2.09326	2.72210382689558e-07	1.42090273048865e-05	5	-1.40893	2.72210382689558e-07
Primary dermal fibroblasts	RIPOR1_S367_M1	RIPOR1_S367	10.2635	-2.09326	2.72210382689558e-07	1.42090273048865e-05	10	-2.09326	2.72210382689558e-07
Primary dermal fibroblasts	MORF4L2_S71_M1	MORF4L2_S71	3.05354	-1.79223	2.10483185752812e-05	0.000786245	0.375	0.19685	2.10483185752812e-05
Primary dermal fibroblasts	MORF4L2_S71_M1	MORF4L2_S71	3.05354	-1.79223	2.10483185752812e-05	0.000786245	0.75	-1.19371	2.10483185752812e-05
Primary dermal fibroblasts	MORF4L2_S71_M1	MORF4L2_S71	3.05354	-1.79223	2.10483185752812e-05	0.000786245	1.5	-0.614671	2.10483185752812e-05
Primary dermal fibroblasts	MORF4L2_S71_M1	MORF4L2_S71	3.05354	-1.79223	2.10483185752812e-05	0.000786245	3	1.20441	2.10483185752812e-05
Primary dermal fibroblasts	MORF4L2_S71_M1	MORF4L2_S71	3.05354	-1.79223	2.10483185752812e-05	0.000786245	5	-1.48664	2.10483185752812e-05
Primary dermal fibroblasts	MORF4L2_S71_M1	MORF4L2_S71	3.05354	-1.79223	2.10483185752812e-05	0.000786245	10	-1.79223	2.10483185752812e-05
Primary dermal fibroblasts	SEPTIN9_T38_M2	SEPTIN9_T38	2.98188	-4.40532	0.00134608	0.0331352	0.375	-0.886454	0.00134608
Primary dermal fibroblasts	SEPTIN9_T38_M2	SEPTIN9_T38	2.98188	-4.40532	0.00134608	0.0331352	0.75	-1.08443	0.00134608
Primary dermal fibroblasts	SEPTIN9_T38_M2	SEPTIN9_T38	2.98188	-4.40532	0.00134608	0.0331352	1.5	-0.771497	0.00134608
Primary dermal fibroblasts	SEPTIN9_T38_M2	SEPTIN9_T38	2.98188	-4.40532	0.00134608	0.0331352	3	-1.36669	0.00134608
Primary dermal fibroblasts	SEPTIN9_T38_M2	SEPTIN9_T38	2.98188	-4.40532	0.00134608	0.0331352	5	-2.11137	0.00134608
Primary dermal fibroblasts	SEPTIN9_T38_M2	SEPTIN9_T38	2.98188	-4.40532	0.00134608	0.0331352	10	-4.40532	0.00134608
Primary dermal fibroblasts	RIPOR1_T371_M2	RIPOR1_T371	7.20106	-3.3058	2.74058556132628e-08	1.5970139498274e-06	0.375	-0.246973	2.74058556132628e-08
Primary dermal fibroblasts	RIPOR1_T371_M2	RIPOR1_T371	7.20106	-3.3058	2.74058556132628e-08	1.5970139498274e-06	0.75	-0.615804	2.74058556132628e-08
Primary dermal fibroblasts	RIPOR1_T371_M2	RIPOR1_T371	7.20106	-3.3058	2.74058556132628e-08	1.5970139498274e-06	1.5	-0.534038	2.74058556132628e-08
Primary dermal fibroblasts	RIPOR1_T371_M2	RIPOR1_T371	7.20106	-3.3058	2.74058556132628e-08	1.5970139498274e-06	3	-1.10708	2.74058556132628e-08
Primary dermal fibroblasts	RIPOR1_T371_M2	RIPOR1_T371	7.20106	-3.3058	2.74058556132628e-08	1.5970139498274e-06	5	-1.5578	2.74058556132628e-08
Primary dermal fibroblasts	RIPOR1_T371_M2	RIPOR1_T371	7.20106	-3.3058	2.74058556132628e-08	1.5970139498274e-06	10	-3.3058	2.74058556132628e-08
Primary dermal fibroblasts	SRRM2_T866_M3	SRRM2_T866	36.343	1.65178	3.81268526252562e-12	3.43248771527939e-10	0.375	1.06986	3.81268526252562e-12
Primary dermal fibroblasts	SRRM2_T866_M3	SRRM2_T866	36.343	1.65178	3.81268526252562e-12	3.43248771527939e-10	0.75	1.01565	3.81268526252562e-12
Primary dermal fibroblasts	SRRM2_T866_M3	SRRM2_T866	36.343	1.65178	3.81268526252562e-12	3.43248771527939e-10	1.5	0.881662	3.81268526252562e-12
Primary dermal fibroblasts	SRRM2_T866_M3	SRRM2_T866	36.343	1.65178	3.81268526252562e-12	3.43248771527939e-10	3	1.49766	3.81268526252562e-12
Primary dermal fibroblasts	SRRM2_T866_M3	SRRM2_T866	36.343	1.65178	3.81268526252562e-12	3.43248771527939e-10	5	1.56568	3.81268526252562e-12
Primary dermal fibroblasts	SRRM2_T866_M3	SRRM2_T866	36.343	1.65178	3.81268526252562e-12	3.43248771527939e-10	10	1.65178	3.81268526252562e-12
Primary dermal fibroblasts	ZFHX3_S2230_M2	ZFHX3_S2230	1.91385	-4.74877	1.7987778257927e-07	9.67295793903627e-06	0.375	-0.510261	1.7987778257927e-07
Primary dermal fibroblasts	ZFHX3_S2230_M2	ZFHX3_S2230	1.91385	-4.74877	1.7987778257927e-07	9.67295793903627e-06	0.75	-0.833786	1.7987778257927e-07
Primary dermal fibroblasts	ZFHX3_S2230_M2	ZFHX3_S2230	1.91385	-4.74877	1.7987778257927e-07	9.67295793903627e-06	1.5	-1.7145	1.7987778257927e-07
Primary dermal fibroblasts	ZFHX3_S2230_M2	ZFHX3_S2230	1.91385	-4.74877	1.7987778257927e-07	9.67295793903627e-06	3	-2.72551	1.7987778257927e-07
Primary dermal fibroblasts	ZFHX3_S2230_M2	ZFHX3_S2230	1.91385	-4.74877	1.7987778257927e-07	9.67295793903627e-06	5	-4.765	1.7987778257927e-07
Primary dermal fibroblasts	ZFHX3_S2230_M2	ZFHX3_S2230	1.91385	-4.74877	1.7987778257927e-07	9.67295793903627e-06	10	-4.74877	1.7987778257927e-07
Primary dermal fibroblasts	SRRM2_S857_M3	SRRM2_S857	32.2219	1.65793	1.6369448437365e-06	7.67018746224488e-05	0.375	0.781891	1.6369448437365e-06
Primary dermal fibroblasts	SRRM2_S857_M3	SRRM2_S857	32.2219	1.65793	1.6369448437365e-06	7.67018746224488e-05	0.75	0.42306	1.6369448437365e-06
Primary dermal fibroblasts	SRRM2_S857_M3	SRRM2_S857	32.2219	1.65793	1.6369448437365e-06	7.67018746224488e-05	1.5	0.575598	1.6369448437365e-06
Primary dermal fibroblasts	SRRM2_S857_M3	SRRM2_S857	32.2219	1.65793	1.6369448437365e-06	7.67018746224488e-05	3	1.13835	1.6369448437365e-06
Primary dermal fibroblasts	SRRM2_S857_M3	SRRM2_S857	32.2219	1.65793	1.6369448437365e-06	7.67018746224488e-05	5	1.56382	1.6369448437365e-06
Primary dermal fibroblasts	SRRM2_S857_M3	SRRM2_S857	32.2219	1.65793	1.6369448437365e-06	7.67018746224488e-05	10	1.65793	1.6369448437365e-06
Primary dermal fibroblasts	SEPTIN9_T42_M1	SEPTIN9_T42	17.2851	1.25401	1.11839413813979e-06	5.36594792326053e-05	0.375	0.526349	1.11839413813979e-06
Primary dermal fibroblasts	SEPTIN9_T42_M1	SEPTIN9_T42	17.2851	1.25401	1.11839413813979e-06	5.36594792326053e-05	0.75	0.235152	1.11839413813979e-06
Primary dermal fibroblasts	SEPTIN9_T42_M1	SEPTIN9_T42	17.2851	1.25401	1.11839413813979e-06	5.36594792326053e-05	1.5	1.00394	1.11839413813979e-06
Primary dermal fibroblasts	SEPTIN9_T42_M1	SEPTIN9_T42	17.2851	1.25401	1.11839413813979e-06	5.36594792326053e-05	3	1.15345	1.11839413813979e-06
Primary dermal fibroblasts	SEPTIN9_T42_M1	SEPTIN9_T42	17.2851	1.25401	1.11839413813979e-06	5.36594792326053e-05	5	1.23727	1.11839413813979e-06
Primary dermal fibroblasts	SEPTIN9_T42_M1	SEPTIN9_T42	17.2851	1.25401	1.11839413813979e-06	5.36594792326053e-05	10	1.25401	1.11839413813979e-06
Primary dermal fibroblasts	ZFHX3_S2226_M2	ZFHX3_S2226	1.91385	-4.74877	1.7987778257927e-07	9.67295793903627e-06	0.375	-0.510261	1.7987778257927e-07
Primary dermal fibroblasts	ZFHX3_S2226_M2	ZFHX3_S2226	1.91385	-4.74877	1.7987778257927e-07	9.67295793903627e-06	0.75	-0.833786	1.7987778257927e-07
Primary dermal fibroblasts	ZFHX3_S2226_M2	ZFHX3_S2226	1.91385	-4.74877	1.7987778257927e-07	9.67295793903627e-06	1.5	-1.7145	1.7987778257927e-07
Primary dermal fibroblasts	ZFHX3_S2226_M2	ZFHX3_S2226	1.91385	-4.74877	1.7987778257927e-07	9.67295793903627e-06	3	-2.72551	1.7987778257927e-07
Primary dermal fibroblasts	ZFHX3_S2226_M2	ZFHX3_S2226	1.91385	-4.74877	1.7987778257927e-07	9.67295793903627e-06	5	-4.765	1.7987778257927e-07
Primary dermal fibroblasts	ZFHX3_S2226_M2	ZFHX3_S2226	1.91385	-4.74877	1.7987778257927e-07	9.67295793903627e-06	10	-4.74877	1.7987778257927e-07
